# Metallothionein loss in cancer cells contributes to increased mutations through defective DNA repair and metabolic imbalance

**DOI:** 10.64898/2026.07.06.736843

**Authors:** Mirna Mina-Abouda, Amy C Rees, Della Evans, Evan Villamor, George Fullbright, Heather R Ghent, Madison A Clark, Wendy Y Zhang, Isabel Koehler, Isabella Berry, Sydney Oesch, Robert Hutchinson, Davide Delisi, Christopher de Solis, Alexander Y Maslov, Christopher Bradley, Samim Sharifi, Rosemarie Elloisa P Acero, Yuri K Peterson, Jie Zhang, Zhiwei Ye, Tori C Rodrick, Danyelle M Townsend, Saverio Gentile, Brian Orr, Drew Jones, Jessica H Hartman, David T Long, Jonathan T Sczepanski, Joe R Delaney

## Abstract

Understanding which genes are involved in mutagenesis is essential for developing cancer prevention and treatment strategies; establishing protectors of the genome has revolutionized cancer biology. Here, we describe metallothionein (MT) proteins as previously uncharacterized protectors against mutagenesis. MT is a heavy metal binding protein essential for zinc homeostasis and protection against heavy metal cytotoxicity. Because zinc binds approximately 10-15% of the proteome and is critical for processes such as DNA repair and mitochondrial health, MT loss is expected to disrupt these processes. We hypothesized that MT loss induces genomic instability by impairing DNA repair and mitochondrial function. In this study, the consequences of MT deficiency in high-grade serous ovarian cancer (HGSC) were investigated by knockdown of the most highly expressed MT, *MT2A*. Loss of *MT2A* resulted in the impaired DNA repair pathway base excision repair (BER), leading to increased mutagenesis. *MT2A* deficiency produced mitochondrial dysfunction, characterized by a decrease in mitochondrial membrane potential, glycolysis, oxidative phosphorylation, amino acids, and an imbalance of nucleobases. Together, these defects reflect cellular states associated with increased cancer aggressiveness. These findings identify MT as a fundamental hub maintaining genomic and metabolic integrity.

## Supplementary Table S2 for "Metallothionein loss in cancer cells contributes to increased mutations through defective DNA repair and metabolic imbalance"

### Sheet: Key
VCFs of SNV calls per sample from SMMseq
Sample	Cell line	shRNA	Condition
T1	CAOV3	shScr	untreated
T2	CAOV3	shScr	untreated
T3	CAOV3	shScr	CdCl2 5uM
T4	CAOV3	shScr	CdCl2 5uM
T5	CAOV3	MT2A-KD1	untreated
T6	CAOV3	MT2A-KD1	untreated
T7	CAOV3	MT2A-KD1	CdCl2 5uM
T8	CAOV3	MT2A-KD1	CdCl2 5uM
T9	CAOV3	MT2A-KD2	untreated
T10	CAOV3	MT2A-KD2	untreated
T11	CAOV3	MT2A-KD2	CdCl2 5uM
T12	CAOV3	MT2A-KD2	CdCl2 5uM
T13	CAOV3	shScr	65uM peroxide

### Sheet: T1vcf
##fileformat=VCFv4.2
##INFO=<ID=END,Number=1,Type=Integer,Description="Chr End Position">
##FORMAT=<ID=VD,Number=1,Type=Integer,Description="Variant Depth">
#CHROM	POS	ID	REF	ALT	QUAL	FILTER	INFO	FORMAT	S_MGT34r_01
1	2814654	.	T	A	.	.	END=2814654	VD	1
1	35608938	.	C	A	.	.	END=35608938	VD	1
1	46887756	.	C	T	.	.	END=46887756	VD	1
1	62893535	.	C	G	.	.	END=62893535	VD	1
1	71909907	.	C	T	.	.	END=71909907	VD	1
1	80138153	.	G	A	.	.	END=80138153	VD	1
1	104817616	.	T	C	.	.	END=104817616	VD	1
1	145148965	.	C	T	.	.	END=145148965	VD	1
1	161668386	.	C	T	.	.	END=161668386	VD	1
1	174673393	.	G	A	.	.	END=174673393	VD	1
1	189694577	.	A	C	.	.	END=189694577	VD	1
1	204398686	.	C	T	.	.	END=204398686	VD	1
1	231207552	.	C	A	.	.	END=231207552	VD	1
1	241373897	.	T	C	.	.	END=241373897	VD	1
1	243546100	.	C	T	.	.	END=243546100	VD	1
2	14673013	.	G	T	.	.	END=14673013	VD	1
2	26123340	.	C	T	.	.	END=26123340	VD	1
2	48227387	.	G	A	.	.	END=48227387	VD	1
2	51052429	.	G	T	.	.	END=51052429	VD	1
2	65888445	.	G	A	.	.	END=65888445	VD	1
2	113690112	.	T	G	.	.	END=113690112	VD	1
2	118985770	.	T	C	.	.	END=118985770	VD	1
2	121272069	.	G	A	.	.	END=121272069	VD	1
2	123884092	.	G	T	.	.	END=123884092	VD	1
2	131763636	.	A	G	.	.	END=131763636	VD	1
2	143446672	.	T	A	.	.	END=143446672	VD	1
2	155913986	.	G	T	.	.	END=155913986	VD	1
2	165356402	.	A	C	.	.	END=165356402	VD	1
2	182081010	.	G	A	.	.	END=182081010	VD	1
2	209243435	.	C	G	.	.	END=209243435	VD	1
2	217598794	.	C	A	.	.	END=217598794	VD	1
2	224695919	.	C	A	.	.	END=224695919	VD	1
2	228796324	.	C	T	.	.	END=228796324	VD	1
3	7047885	.	G	A	.	.	END=7047885	VD	1
3	45770316	.	C	A	.	.	END=45770316	VD	1
3	72016216	.	T	C	.	.	END=72016216	VD	1
3	75959049	.	G	A	.	.	END=75959049	VD	1
3	80736691	.	C	T	.	.	END=80736691	VD	1
3	82305281	.	G	A	.	.	END=82305281	VD	1
3	119564330	.	C	T	.	.	END=119564330	VD	1
3	135532307	.	G	A	.	.	END=135532307	VD	1
3	137008897	.	C	T	.	.	END=137008897	VD	1
3	137636028	.	C	T	.	.	END=137636028	VD	1
3	143786321	.	C	T	.	.	END=143786321	VD	1
3	144913917	.	C	T	.	.	END=144913917	VD	1
3	160135820	.	C	T	.	.	END=160135820	VD	1
3	160514543	.	G	T	.	.	END=160514543	VD	1
3	183436748	.	G	C	.	.	END=183436748	VD	1
4	35710049	.	G	C	.	.	END=35710049	VD	1
4	46304124	.	C	T	.	.	END=46304124	VD	1
4	75551338	.	C	A	.	.	END=75551338	VD	1
4	76085554	.	G	A	.	.	END=76085554	VD	1
4	77261833	.	G	A	.	.	END=77261833	VD	1
4	141371183	.	G	T	.	.	END=141371183	VD	1
4	144461398	.	C	A	.	.	END=144461398	VD	1
4	148310813	.	C	T	.	.	END=148310813	VD	1
4	161012106	.	T	A	.	.	END=161012106	VD	1
4	161478964	.	G	A	.	.	END=161478964	VD	1
4	167989557	.	C	A	.	.	END=167989557	VD	1
4	178267622	.	G	A	.	.	END=178267622	VD	1
5	888081	.	G	A	.	.	END=888081	VD	1
5	38795321	.	C	T	.	.	END=38795321	VD	1
5	43810947	.	C	T	.	.	END=43810947	VD	1
5	45025890	.	T	A	.	.	END=45025890	VD	1
5	50304371	.	G	A	.	.	END=50304371	VD	1
5	58082540	.	A	G	.	.	END=58082540	VD	1
5	65718538	.	C	G	.	.	END=65718538	VD	1
5	75195695	.	C	A	.	.	END=75195695	VD	1
5	79592004	.	C	T	.	.	END=79592004	VD	1
5	104397328	.	C	G	.	.	END=104397328	VD	1
5	116039883	.	G	A	.	.	END=116039883	VD	1
5	116561074	.	C	T	.	.	END=116561074	VD	1
5	144576375	.	T	G	.	.	END=144576375	VD	1
5	149043114	.	C	A	.	.	END=149043114	VD	1
5	152637212	.	C	A	.	.	END=152637212	VD	1
5	157858132	.	T	C	.	.	END=157858132	VD	1
6	10627640	.	C	T	.	.	END=10627640	VD	1
6	25744155	.	G	A	.	.	END=25744155	VD	1
6	65997894	.	C	G	.	.	END=65997894	VD	1
6	115808122	.	T	G	.	.	END=115808122	VD	1
6	119943879	.	G	T	.	.	END=119943879	VD	1
6	137965573	.	T	A	.	.	END=137965573	VD	1
6	162360992	.	G	A	.	.	END=162360992	VD	1
6	163966455	.	G	A	.	.	END=163966455	VD	1
6	166107200	.	C	T	.	.	END=166107200	VD	1
7	3472908	.	G	C	.	.	END=3472908	VD	1
7	10866821	.	C	A	.	.	END=10866821	VD	1
7	29561332	.	A	G	.	.	END=29561332	VD	1
7	34501625	.	G	T	.	.	END=34501625	VD	1
7	54054827	.	C	T	.	.	END=54054827	VD	1
7	81932029	.	A	G	.	.	END=81932029	VD	1
7	125974634	.	C	A	.	.	END=125974634	VD	1
7	149047603	.	C	T	.	.	END=149047603	VD	1
7	153969822	.	G	A	.	.	END=153969822	VD	1
8	4866954	.	C	A	.	.	END=4866954	VD	1
8	15175126	.	C	A	.	.	END=15175126	VD	1
8	50303402	.	C	A	.	.	END=50303402	VD	1
8	50564942	.	C	A	.	.	END=50564942	VD	1
8	56578008	.	C	A	.	.	END=56578008	VD	1
8	63956537	.	T	A	.	.	END=63956537	VD	1
8	72151326	.	C	A	.	.	END=72151326	VD	1
8	72534755	.	A	G	.	.	END=72534755	VD	1
8	76973538	.	C	A	.	.	END=76973538	VD	1
8	97721291	.	T	A	.	.	END=97721291	VD	1
8	105617734	.	G	A	.	.	END=105617734	VD	1
8	110900755	.	C	G	.	.	END=110900755	VD	1
8	111797440	.	T	C	.	.	END=111797440	VD	1
9	11630673	.	C	T	.	.	END=11630673	VD	1
9	97463458	.	C	T	.	.	END=97463458	VD	1
9	105535667	.	A	G	.	.	END=105535667	VD	1
9	117403640	.	T	C	.	.	END=117403640	VD	1
9	122355945	.	T	C	.	.	END=122355945	VD	1
10	16144089	.	G	A	.	.	END=16144089	VD	1
10	30232366	.	G	A	.	.	END=30232366	VD	1
10	48424389	.	G	T	.	.	END=48424389	VD	1
10	61496872	.	C	A	.	.	END=61496872	VD	1
10	84764521	.	G	T	.	.	END=84764521	VD	1
10	85099268	.	C	T	.	.	END=85099268	VD	1
10	95785988	.	C	T	.	.	END=95785988	VD	1
10	99699763	.	A	G	.	.	END=99699763	VD	1
10	102878600	.	C	T	.	.	END=102878600	VD	1
10	119004308	.	G	A	.	.	END=119004308	VD	1
10	121342512	.	C	A	.	.	END=121342512	VD	1
10	125513153	.	C	A	.	.	END=125513153	VD	1
11	37741740	.	G	A	.	.	END=37741740	VD	1
11	49773619	.	C	A	.	.	END=49773619	VD	1
11	50599304	.	G	C	.	.	END=50599304	VD	1
11	64707074	.	G	A	.	.	END=64707074	VD	1
11	66284975	.	T	A	.	.	END=66284975	VD	1
11	100877826	.	C	T	.	.	END=100877826	VD	1
12	383132	.	C	G	.	.	END=383132	VD	1
12	5884307	.	G	T	.	.	END=5884307	VD	1
12	27852095	.	G	A	.	.	END=27852095	VD	1
12	44529795	.	T	C	.	.	END=44529795	VD	1
12	45487420	.	C	A	.	.	END=45487420	VD	1
12	49987729	.	C	T	.	.	END=49987729	VD	1
12	65781283	.	C	T	.	.	END=65781283	VD	1
12	77585757	.	A	G	.	.	END=77585757	VD	1
12	84635743	.	C	T	.	.	END=84635743	VD	1
12	90875249	.	C	A	.	.	END=90875249	VD	1
12	96154553	.	C	A	.	.	END=96154553	VD	1
12	99237595	.	A	C	.	.	END=99237595	VD	1
12	99667057	.	G	C	.	.	END=99667057	VD	1
12	107478070	.	G	A	.	.	END=107478070	VD	1
12	118290888	.	G	T	.	.	END=118290888	VD	1
12	123186827	.	G	A	.	.	END=123186827	VD	1
13	33505813	.	G	A	.	.	END=33505813	VD	1
13	51145262	.	G	T	.	.	END=51145262	VD	1
13	57583669	.	T	C	.	.	END=57583669	VD	1
13	58732485	.	G	A	.	.	END=58732485	VD	1
13	67671641	.	G	A	.	.	END=67671641	VD	1
13	89811991	.	G	C	.	.	END=89811991	VD	1
13	106848765	.	G	A	.	.	END=106848765	VD	1
14	21447817	.	C	G	.	.	END=21447817	VD	1
14	38764167	.	C	T	.	.	END=38764167	VD	1
14	56203831	.	C	T	.	.	END=56203831	VD	1
14	83714754	.	C	A	.	.	END=83714754	VD	1
14	90072265	.	G	C	.	.	END=90072265	VD	1
14	104496254	.	G	A	.	.	END=104496254	VD	1
15	22556064	.	G	A	.	.	END=22556064	VD	1
15	42004489	.	G	C	.	.	END=42004489	VD	1
15	43517583	.	C	T	.	.	END=43517583	VD	1
15	72225403	.	C	T	.	.	END=72225403	VD	1
15	90801687	.	G	A	.	.	END=90801687	VD	1
15	92846885	.	G	C	.	.	END=92846885	VD	1
16	22701717	.	A	G	.	.	END=22701717	VD	1
16	27347086	.	C	T	.	.	END=27347086	VD	1
16	56853296	.	C	T	.	.	END=56853296	VD	1
16	66010398	.	C	A	.	.	END=66010398	VD	1
16	87803218	.	G	A	.	.	END=87803218	VD	1
17	9171403	.	C	T	.	.	END=9171403	VD	1
17	17194089	.	C	T	.	.	END=17194089	VD	1
17	19927942	.	G	A	.	.	END=19927942	VD	1
17	39298510	.	A	T	.	.	END=39298510	VD	1
17	51566270	.	A	G	.	.	END=51566270	VD	1
17	52497505	.	C	T	.	.	END=52497505	VD	1
18	420256	.	G	A	.	.	END=420256	VD	1
18	3698248	.	G	T	.	.	END=3698248	VD	1
18	6454801	.	G	C	.	.	END=6454801	VD	1
18	49318923	.	G	A	.	.	END=49318923	VD	1
18	49919716	.	T	A	.	.	END=49919716	VD	1
19	12261391	.	G	A	.	.	END=12261391	VD	1
19	32284760	.	C	T	.	.	END=32284760	VD	1
20	423335	.	G	A	.	.	END=423335	VD	1
20	20637472	.	G	T	.	.	END=20637472	VD	1
20	21604286	.	C	T	.	.	END=21604286	VD	1
20	22881291	.	A	G	.	.	END=22881291	VD	1
20	50716176	.	G	A	.	.	END=50716176	VD	1
20	58599570	.	C	G	.	.	END=58599570	VD	1
20	62511821	.	A	T	.	.	END=62511821	VD	1
21	17587953	.	C	A	.	.	END=17587953	VD	1

### Sheet: T2vcf
##fileformat=VCFv4.2
##INFO=<ID=END,Number=1,Type=Integer,Description="Chr End Position">
##FORMAT=<ID=VD,Number=1,Type=Integer,Description="Variant Depth">
#CHROM	POS	ID	REF	ALT	QUAL	FILTER	INFO	FORMAT	S_MGT34r_02
1	8322616	.	C	T	.	.	END=8322616	VD	1
1	20733133	.	C	T	.	.	END=20733133	VD	1
1	26562560	.	C	T	.	.	END=26562560	VD	1
1	37653098	.	C	T	.	.	END=37653098	VD	1
1	48442165	.	G	A	.	.	END=48442165	VD	1
1	62936723	.	T	C	.	.	END=62936723	VD	1
1	63270629	.	G	A	.	.	END=63270629	VD	1
1	75408772	.	T	C	.	.	END=75408772	VD	1
1	102928123	.	G	A	.	.	END=102928123	VD	1
1	110474035	.	G	A	.	.	END=110474035	VD	1
1	111404334	.	T	G	.	.	END=111404334	VD	1
1	165202346	.	C	T	.	.	END=165202346	VD	1
1	165786691	.	G	C	.	.	END=165786691	VD	1
1	178951594	.	C	T	.	.	END=178951594	VD	1
1	179025186	.	C	T	.	.	END=179025186	VD	1
1	196831758	.	G	A	.	.	END=196831758	VD	1
1	197505388	.	T	G	.	.	END=197505388	VD	1
1	213936377	.	T	G	.	.	END=213936377	VD	1
1	219889844	.	T	C	.	.	END=219889844	VD	1
1	230111193	.	A	G	.	.	END=230111193	VD	1
1	240294978	.	C	T	.	.	END=240294978	VD	1
2	5496411	.	G	A	.	.	END=5496411	VD	1
2	10484086	.	G	C	.	.	END=10484086	VD	1
2	55312983	.	G	A	.	.	END=55312983	VD	1
2	76788362	.	C	A	.	.	END=76788362	VD	1
2	88964893	.	C	T	.	.	END=88964893	VD	1
2	101242739	.	G	T	.	.	END=101242739	VD	1
2	133367526	.	G	T	.	.	END=133367526	VD	1
2	154584056	.	G	A	.	.	END=154584056	VD	1
2	158204549	.	A	G	.	.	END=158204549	VD	1
2	164418969	.	C	T	.	.	END=164418969	VD	1
2	197159976	.	C	T	.	.	END=197159976	VD	1
3	5371751	.	C	A	.	.	END=5371751	VD	1
3	10204431	.	A	G	.	.	END=10204431	VD	1
3	30310878	.	C	A	.	.	END=30310878	VD	1
3	32851523	.	C	G	.	.	END=32851523	VD	1
3	94379107	.	C	T	.	.	END=94379107	VD	1
3	97116240	.	G	A	.	.	END=97116240	VD	1
3	139017016	.	C	G	.	.	END=139017016	VD	1
3	155016054	.	A	C	.	.	END=155016054	VD	1
3	163852170	.	G	T	.	.	END=163852170	VD	1
3	168797017	.	T	C	.	.	END=168797017	VD	1
3	174010418	.	C	A	.	.	END=174010418	VD	1
3	183531938	.	C	T	.	.	END=183531938	VD	1
3	184263472	.	T	A	.	.	END=184263472	VD	1
3	185634437	.	C	T	.	.	END=185634437	VD	1
4	24255270	.	C	T	.	.	END=24255270	VD	1
4	30147590	.	C	T	.	.	END=30147590	VD	1
4	40592938	.	G	T	.	.	END=40592938	VD	1
4	43774416	.	C	T	.	.	END=43774416	VD	1
4	68232353	.	C	T	.	.	END=68232353	VD	1
4	90215227	.	C	T	.	.	END=90215227	VD	1
4	91353353	.	T	A	.	.	END=91353353	VD	1
4	92284838	.	G	T	.	.	END=92284838	VD	1
4	101807524	.	G	T	.	.	END=101807524	VD	1
4	105621029	.	T	C	.	.	END=105621029	VD	1
4	107294375	.	C	T	.	.	END=107294375	VD	1
4	109470377	.	T	C	.	.	END=109470377	VD	1
4	111829698	.	T	A	.	.	END=111829698	VD	1
4	149807812	.	G	A	.	.	END=149807812	VD	1
4	155366291	.	G	A	.	.	END=155366291	VD	1
4	155750037	.	C	T	.	.	END=155750037	VD	1
4	159815858	.	C	T	.	.	END=159815858	VD	1
4	161480110	.	T	A	.	.	END=161480110	VD	1
4	167224115	.	G	T	.	.	END=167224115	VD	1
4	188524372	.	C	G	.	.	END=188524372	VD	1
5	5695554	.	G	T	.	.	END=5695554	VD	1
5	15984275	.	G	A	.	.	END=15984275	VD	1
5	20790578	.	G	A	.	.	END=20790578	VD	1
5	25299888	.	C	A	.	.	END=25299888	VD	1
5	37057915	.	C	T	.	.	END=37057915	VD	1
5	55650391	.	C	G	.	.	END=55650391	VD	1
5	66605799	.	C	T	.	.	END=66605799	VD	1
5	72417802	.	G	A	.	.	END=72417802	VD	1
5	73254729	.	G	A	.	.	END=73254729	VD	1
5	74922532	.	C	T	.	.	END=74922532	VD	1
5	93512717	.	G	T	.	.	END=93512717	VD	1
5	106536107	.	G	T	.	.	END=106536107	VD	1
5	109448848	.	A	G	.	.	END=109448848	VD	1
5	118732264	.	C	T	.	.	END=118732264	VD	1
5	119056966	.	G	T	.	.	END=119056966	VD	1
5	120236593	.	T	C	.	.	END=120236593	VD	1
5	120837117	.	C	A	.	.	END=120837117	VD	1
5	147365999	.	G	C	.	.	END=147365999	VD	1
5	157305853	.	C	T	.	.	END=157305853	VD	1
5	161815996	.	C	A	.	.	END=161815996	VD	1
6	6584091	.	C	G	.	.	END=6584091	VD	1
6	15394913	.	G	A	.	.	END=15394913	VD	1
6	15678074	.	G	A	.	.	END=15678074	VD	1
6	15899519	.	A	T	.	.	END=15899519	VD	1
6	24421596	.	C	T	.	.	END=24421596	VD	1
6	33072857	.	A	C	.	.	END=33072857	VD	1
6	36670776	.	G	A	.	.	END=36670776	VD	1
6	44476729	.	T	G	.	.	END=44476729	VD	1
6	49691747	.	G	A	.	.	END=49691747	VD	1
6	62308299	.	G	T	.	.	END=62308299	VD	1
6	62610323	.	T	C	.	.	END=62610323	VD	1
6	63949403	.	A	G	.	.	END=63949403	VD	1
6	70968774	.	G	A	.	.	END=70968774	VD	1
6	83146252	.	G	A	.	.	END=83146252	VD	1
6	85773261	.	A	T	.	.	END=85773261	VD	1
6	105927007	.	T	C	.	.	END=105927007	VD	1
6	110701676	.	G	A	.	.	END=110701676	VD	1
6	114885119	.	T	A	.	.	END=114885119	VD	1
6	115954873	.	C	A	.	.	END=115954873	VD	1
6	126641137	.	C	T	.	.	END=126641137	VD	1
6	158906836	.	G	T	.	.	END=158906836	VD	1
7	4745177	.	T	G	.	.	END=4745177	VD	1
7	5905378	.	C	T	.	.	END=5905378	VD	1
7	9759106	.	G	A	.	.	END=9759106	VD	1
7	20175782	.	A	G	.	.	END=20175782	VD	1
7	22663306	.	C	T	.	.	END=22663306	VD	1
7	27048604	.	G	A	.	.	END=27048604	VD	1
7	35203850	.	G	A	.	.	END=35203850	VD	1
7	41669945	.	G	C	.	.	END=41669945	VD	1
7	52177018	.	C	T	.	.	END=52177018	VD	1
7	64789400	.	A	G	.	.	END=64789400	VD	1
7	82211765	.	T	A	.	.	END=82211765	VD	1
7	95168490	.	C	A	.	.	END=95168490	VD	1
7	97499144	.	C	G	.	.	END=97499144	VD	1
7	118193622	.	T	G	.	.	END=118193622	VD	1
7	120198829	.	G	T	.	.	END=120198829	VD	1
7	154564514	.	A	G	.	.	END=154564514	VD	1
8	8588386	.	C	T	.	.	END=8588386	VD	1
8	20365234	.	G	A	.	.	END=20365234	VD	1
8	28888014	.	G	A	.	.	END=28888014	VD	1
8	41784785	.	G	A	.	.	END=41784785	VD	1
8	58871633	.	C	A	.	.	END=58871633	VD	1
8	59174870	.	C	A	.	.	END=59174870	VD	1
8	59544452	.	C	T	.	.	END=59544452	VD	1
8	64750705	.	G	A	.	.	END=64750705	VD	1
8	65681055	.	G	T	.	.	END=65681055	VD	1
8	70183971	.	G	A	.	.	END=70183971	VD	1
8	76718148	.	T	C	.	.	END=76718148	VD	1
8	87120616	.	C	T	.	.	END=87120616	VD	1
8	89290145	.	G	A	.	.	END=89290145	VD	1
8	105779849	.	G	T	.	.	END=105779849	VD	1
8	108478877	.	C	T	.	.	END=108478877	VD	1
8	129554979	.	G	T	.	.	END=129554979	VD	1
8	130568901	.	G	A	.	.	END=130568901	VD	1
8	137561130	.	G	A	.	.	END=137561130	VD	1
9	12289785	.	C	A	.	.	END=12289785	VD	1
9	30403937	.	G	T	.	.	END=30403937	VD	1
9	78189251	.	G	A	.	.	END=78189251	VD	1
9	80038489	.	A	T	.	.	END=80038489	VD	1
9	113260883	.	T	G	.	.	END=113260883	VD	1
9	122054253	.	C	A	.	.	END=122054253	VD	1
9	125516804	.	G	A	.	.	END=125516804	VD	1
9	126472108	.	A	T	.	.	END=126472108	VD	1
9	128625755	.	C	G	.	.	END=128625755	VD	1
9	134043330	.	G	A	.	.	END=134043330	VD	1
10	14743614	.	G	C	.	.	END=14743614	VD	1
10	16934143	.	G	A	.	.	END=16934143	VD	1
10	27381672	.	A	G	.	.	END=27381672	VD	1
10	70846788	.	C	T	.	.	END=70846788	VD	1
10	70890533	.	C	G	.	.	END=70890533	VD	1
10	74526971	.	A	T	.	.	END=74526971	VD	1
10	90090266	.	C	A	.	.	END=90090266	VD	1
10	128557778	.	C	T	.	.	END=128557778	VD	1
10	129799537	.	A	C	.	.	END=129799537	VD	1
11	81980414	.	A	T	.	.	END=81980414	VD	1
11	98875900	.	G	T	.	.	END=98875900	VD	1
11	112965187	.	T	A	.	.	END=112965187	VD	1
12	4031687	.	C	G	.	.	END=4031687	VD	1
12	9330092	.	A	G	.	.	END=9330092	VD	1
12	18695578	.	G	C	.	.	END=18695578	VD	1
12	22997903	.	T	A	.	.	END=22997903	VD	1
12	38338221	.	C	A	.	.	END=38338221	VD	1
12	59380234	.	C	G	.	.	END=59380234	VD	1
12	76513493	.	C	T	.	.	END=76513493	VD	1
12	78832476	.	C	T	.	.	END=78832476	VD	1
12	79615524	.	G	T	.	.	END=79615524	VD	1
12	83951870	.	A	G	.	.	END=83951870	VD	1
12	88097936	.	C	T	.	.	END=88097936	VD	1
12	94418305	.	C	A	.	.	END=94418305	VD	1
12	96659382	.	G	A	.	.	END=96659382	VD	1
12	107065741	.	C	T	.	.	END=107065741	VD	1
12	113036974	.	T	A	.	.	END=113036974	VD	1
13	35550816	.	G	A	.	.	END=35550816	VD	1
13	37702764	.	C	A	.	.	END=37702764	VD	1
13	45272640	.	C	T	.	.	END=45272640	VD	1
13	45917144	.	G	A	.	.	END=45917144	VD	1
13	51471008	.	G	A	.	.	END=51471008	VD	1
13	65436220	.	G	A	.	.	END=65436220	VD	1
13	85796959	.	G	A	.	.	END=85796959	VD	1
13	113302436	.	G	A	.	.	END=113302436	VD	1
14	32737997	.	C	T	.	.	END=32737997	VD	1
14	79252591	.	C	T	.	.	END=79252591	VD	1
14	86720163	.	A	C	.	.	END=86720163	VD	1
14	92115143	.	C	T	.	.	END=92115143	VD	1
14	100957187	.	T	A	.	.	END=100957187	VD	1
14	101523788	.	G	T	.	.	END=101523788	VD	1
15	47785262	.	C	T	.	.	END=47785262	VD	1
15	65400073	.	G	A	.	.	END=65400073	VD	1
15	94603987	.	C	G	.	.	END=94603987	VD	1
16	6919088	.	T	G	.	.	END=6919088	VD	1
16	30525329	.	G	A	.	.	END=30525329	VD	1
16	62260330	.	T	C	.	.	END=62260330	VD	1
16	63886344	.	C	A	.	.	END=63886344	VD	1
16	64938242	.	G	T	.	.	END=64938242	VD	1
16	69631202	.	C	T	.	.	END=69631202	VD	1
16	83637470	.	C	T	.	.	END=83637470	VD	1
17	10562865	.	C	T	.	.	END=10562865	VD	1
17	31820460	.	G	A	.	.	END=31820460	VD	1
17	33943837	.	C	T	.	.	END=33943837	VD	1
17	47634654	.	C	T	.	.	END=47634654	VD	1
17	55769090	.	C	A	.	.	END=55769090	VD	1
17	67321914	.	G	A	.	.	END=67321914	VD	1
17	76294669	.	C	T	.	.	END=76294669	VD	1
18	5648150	.	G	A	.	.	END=5648150	VD	1
18	11032524	.	G	A	.	.	END=11032524	VD	1
18	13591110	.	A	T	.	.	END=13591110	VD	1
18	18694589	.	G	T	.	.	END=18694589	VD	1
18	42280106	.	T	C	.	.	END=42280106	VD	1
18	59602155	.	C	T	.	.	END=59602155	VD	1
18	66371485	.	T	C	.	.	END=66371485	VD	1
18	66683133	.	C	A	.	.	END=66683133	VD	1
18	74681217	.	T	A	.	.	END=74681217	VD	1
18	76297694	.	G	A	.	.	END=76297694	VD	1
19	1177149	.	G	A	.	.	END=1177149	VD	1
19	4531584	.	G	A	.	.	END=4531584	VD	1
19	30513570	.	C	T	.	.	END=30513570	VD	1
19	34403094	.	G	A	.	.	END=34403094	VD	1
19	36062357	.	G	A	.	.	END=36062357	VD	1
19	38007598	.	G	A	.	.	END=38007598	VD	1
19	41586354	.	G	T	.	.	END=41586354	VD	1
19	47474220	.	C	T	.	.	END=47474220	VD	1
19	58173941	.	G	C	.	.	END=58173941	VD	1
20	10148824	.	G	A	.	.	END=10148824	VD	1
20	13919166	.	C	T	.	.	END=13919166	VD	1
20	18818985	.	G	A	.	.	END=18818985	VD	1
20	32227186	.	C	T	.	.	END=32227186	VD	1
20	33183426	.	C	T	.	.	END=33183426	VD	1
20	33687871	.	C	A	.	.	END=33687871	VD	1
20	43394083	.	T	A	.	.	END=43394083	VD	1
20	50424208	.	G	A	.	.	END=50424208	VD	1
20	54283737	.	C	T	.	.	END=54283737	VD	1
20	60747155	.	G	A	.	.	END=60747155	VD	1

### Sheet: T3vcf
##fileformat=VCFv4.2
##INFO=<ID=END,Number=1,Type=Integer,Description="Chr End Position">
##FORMAT=<ID=VD,Number=1,Type=Integer,Description="Variant Depth">
#CHROM	POS	ID	REF	ALT	QUAL	FILTER	INFO	FORMAT	S_MGT34r_03
1	12621969	.	C	T	.	.	END=12621969	VD	1
1	26430485	.	C	T	.	.	END=26430485	VD	1
1	32895878	.	C	T	.	.	END=32895878	VD	1
1	37370551	.	C	T	.	.	END=37370551	VD	1
1	90589687	.	C	T	.	.	END=90589687	VD	1
1	92360977	.	C	T	.	.	END=92360977	VD	1
1	109304335	.	C	T	.	.	END=109304335	VD	1
1	111840956	.	A	G	.	.	END=111840956	VD	1
1	117295334	.	G	T	.	.	END=117295334	VD	1
1	120464147	.	G	A	.	.	END=120464147	VD	1
1	155744518	.	G	T	.	.	END=155744518	VD	1
1	181004829	.	C	T	.	.	END=181004829	VD	1
1	200204005	.	C	T	.	.	END=200204005	VD	1
1	208009974	.	A	G	.	.	END=208009974	VD	1
1	237315800	.	G	T	.	.	END=237315800	VD	1
1	239181591	.	G	A	.	.	END=239181591	VD	1
1	240814908	.	C	T	.	.	END=240814908	VD	1
1	242611739	.	T	C	.	.	END=242611739	VD	1
1	245331017	.	G	A	.	.	END=245331017	VD	1
2	6998318	.	T	C	.	.	END=6998318	VD	1
2	35411422	.	C	T	.	.	END=35411422	VD	1
2	38635218	.	C	T	.	.	END=38635218	VD	1
2	40953413	.	C	G	.	.	END=40953413	VD	1
2	47588619	.	C	T	.	.	END=47588619	VD	1
2	68872287	.	C	T	.	.	END=68872287	VD	1
2	80220878	.	T	C	.	.	END=80220878	VD	1
2	113008570	.	G	A	.	.	END=113008570	VD	1
2	119851786	.	C	T	.	.	END=119851786	VD	1
2	142175562	.	C	A	.	.	END=142175562	VD	1
2	145071299	.	T	A	.	.	END=145071299	VD	1
2	146731436	.	G	T	.	.	END=146731436	VD	1
2	147129475	.	G	A	.	.	END=147129475	VD	1
2	151142184	.	T	G	.	.	END=151142184	VD	1
2	156369180	.	A	G	.	.	END=156369180	VD	1
2	160701662	.	G	A	.	.	END=160701662	VD	1
2	180521339	.	C	G	.	.	END=180521339	VD	1
3	6331609	.	C	T	.	.	END=6331609	VD	1
3	57608691	.	G	A	.	.	END=57608691	VD	1
3	77301629	.	G	T	.	.	END=77301629	VD	1
3	84866128	.	G	T	.	.	END=84866128	VD	1
3	97620288	.	C	T	.	.	END=97620288	VD	1
3	121017263	.	G	A	.	.	END=121017263	VD	1
3	121867974	.	C	T	.	.	END=121867974	VD	1
3	142285079	.	G	A	.	.	END=142285079	VD	1
3	153771418	.	G	T	.	.	END=153771418	VD	1
3	158927549	.	C	A	.	.	END=158927549	VD	1
3	159668874	.	G	A	.	.	END=159668874	VD	1
3	162326164	.	G	A	.	.	END=162326164	VD	1
3	166296717	.	C	G	.	.	END=166296717	VD	1
3	169737239	.	G	A	.	.	END=169737239	VD	1
3	174436153	.	A	G	.	.	END=174436153	VD	1
3	188179669	.	C	T	.	.	END=188179669	VD	1
3	190446117	.	G	A	.	.	END=190446117	VD	1
4	12381972	.	G	T	.	.	END=12381972	VD	1
4	29843285	.	C	T	.	.	END=29843285	VD	1
4	43250778	.	G	T	.	.	END=43250778	VD	1
4	82112105	.	G	A	.	.	END=82112105	VD	1
4	96066935	.	T	C	.	.	END=96066935	VD	1
4	102180295	.	C	T	.	.	END=102180295	VD	1
4	118374006	.	G	A	.	.	END=118374006	VD	1
4	125036910	.	G	A	.	.	END=125036910	VD	1
4	128871940	.	C	T	.	.	END=128871940	VD	1
4	129680231	.	C	A	.	.	END=129680231	VD	1
4	130240454	.	G	A	.	.	END=130240454	VD	1
4	138708801	.	C	A	.	.	END=138708801	VD	1
4	142282935	.	C	G	.	.	END=142282935	VD	1
4	146779247	.	C	T	.	.	END=146779247	VD	1
4	151205955	.	G	A	.	.	END=151205955	VD	1
4	180608571	.	A	G	.	.	END=180608571	VD	1
4	188447039	.	T	G	.	.	END=188447039	VD	1
4	190030295	.	A	T	.	.	END=190030295	VD	1
5	1188619	.	G	T	.	.	END=1188619	VD	1
5	3248260	.	G	T	.	.	END=3248260	VD	1
5	6009766	.	C	T	.	.	END=6009766	VD	1
5	8947735	.	C	A	.	.	END=8947735	VD	1
5	9202350	.	G	A	.	.	END=9202350	VD	1
5	13432543	.	G	A	.	.	END=13432543	VD	1
5	28173646	.	G	A	.	.	END=28173646	VD	1
5	28585735	.	C	T	.	.	END=28585735	VD	1
5	29343195	.	C	A	.	.	END=29343195	VD	1
5	29361653	.	A	T	.	.	END=29361653	VD	1
5	30329764	.	A	C	.	.	END=30329764	VD	1
5	52320998	.	T	C	.	.	END=52320998	VD	1
5	77065928	.	G	A	.	.	END=77065928	VD	1
5	99794811	.	T	C	.	.	END=99794811	VD	1
5	110299459	.	C	T	.	.	END=110299459	VD	1
5	116765021	.	G	A	.	.	END=116765021	VD	1
5	121008429	.	G	A	.	.	END=121008429	VD	1
5	136767045	.	G	A	.	.	END=136767045	VD	1
5	138507551	.	C	T	.	.	END=138507551	VD	1
5	145023088	.	C	T	.	.	END=145023088	VD	1
5	158681894	.	C	T	.	.	END=158681894	VD	1
5	166409255	.	T	A	.	.	END=166409255	VD	1
5	169343770	.	C	T	.	.	END=169343770	VD	1
5	171171826	.	A	T	.	.	END=171171826	VD	1
6	3729347	.	G	A	.	.	END=3729347	VD	1
6	4416694	.	C	T	.	.	END=4416694	VD	1
6	5617173	.	C	T	.	.	END=5617173	VD	1
6	8584952	.	G	T	.	.	END=8584952	VD	1
6	42508373	.	G	A	.	.	END=42508373	VD	1
6	56469554	.	G	C	.	.	END=56469554	VD	1
6	64700216	.	C	T	.	.	END=64700216	VD	1
6	66198601	.	G	A	.	.	END=66198601	VD	1
6	102082659	.	C	T	.	.	END=102082659	VD	1
6	106388485	.	A	C	.	.	END=106388485	VD	1
6	135251065	.	G	A	.	.	END=135251065	VD	1
6	136398573	.	G	T	.	.	END=136398573	VD	1
7	6473599	.	C	T	.	.	END=6473599	VD	1
7	8400359	.	C	T	.	.	END=8400359	VD	1
7	13856919	.	G	A	.	.	END=13856919	VD	1
7	35400125	.	C	T	.	.	END=35400125	VD	1
7	37136023	.	G	T	.	.	END=37136023	VD	1
7	40015659	.	G	A	.	.	END=40015659	VD	1
7	83360608	.	T	C	.	.	END=83360608	VD	1
7	87996842	.	G	T	.	.	END=87996842	VD	1
7	91823660	.	C	G	.	.	END=91823660	VD	1
7	118482431	.	G	A	.	.	END=118482431	VD	1
7	122239872	.	T	C	.	.	END=122239872	VD	1
7	133896082	.	G	A	.	.	END=133896082	VD	1
7	141814562	.	C	T	.	.	END=141814562	VD	1
8	41569484	.	C	T	.	.	END=41569484	VD	1
8	42963902	.	G	A	.	.	END=42963902	VD	1
8	50207780	.	T	C	.	.	END=50207780	VD	1
8	55498005	.	C	T	.	.	END=55498005	VD	1
8	57868854	.	A	T	.	.	END=57868854	VD	1
8	60098152	.	A	G	.	.	END=60098152	VD	1
8	73357107	.	C	A	.	.	END=73357107	VD	1
8	74764942	.	C	T	.	.	END=74764942	VD	1
8	75258645	.	C	T	.	.	END=75258645	VD	1
8	81583930	.	G	C	.	.	END=81583930	VD	1
8	86212333	.	G	T	.	.	END=86212333	VD	1
8	91496996	.	G	A	.	.	END=91496996	VD	1
8	100624084	.	G	A	.	.	END=100624084	VD	1
8	116813563	.	C	A	.	.	END=116813563	VD	1
8	121764502	.	C	T	.	.	END=121764502	VD	1
8	135851444	.	A	T	.	.	END=135851444	VD	1
8	138140103	.	A	C	.	.	END=138140103	VD	1
9	8628177	.	A	G	.	.	END=8628177	VD	1
9	9193403	.	G	A	.	.	END=9193403	VD	1
9	15689833	.	C	T	.	.	END=15689833	VD	1
9	75158938	.	G	A	.	.	END=75158938	VD	1
9	76576307	.	C	T	.	.	END=76576307	VD	1
9	77678268	.	A	G	.	.	END=77678268	VD	1
9	78515838	.	C	T	.	.	END=78515838	VD	1
9	111701585	.	C	T	.	.	END=111701585	VD	1
9	127971024	.	C	T	.	.	END=127971024	VD	1
9	134651608	.	C	A	.	.	END=134651608	VD	1
10	1752303	.	C	T	.	.	END=1752303	VD	1
10	5682658	.	C	T	.	.	END=5682658	VD	1
10	16393732	.	A	G	.	.	END=16393732	VD	1
10	23987395	.	T	A	.	.	END=23987395	VD	1
10	47534544	.	C	T	.	.	END=47534544	VD	1
10	49716392	.	G	A	.	.	END=49716392	VD	1
10	59800396	.	C	T	.	.	END=59800396	VD	1
10	68215917	.	G	A	.	.	END=68215917	VD	1
10	70347871	.	G	T	.	.	END=70347871	VD	1
10	91279802	.	G	A	.	.	END=91279802	VD	1
10	95692524	.	C	T	.	.	END=95692524	VD	1
10	115620832	.	C	T	.	.	END=115620832	VD	1
10	117899179	.	G	T	.	.	END=117899179	VD	1
10	131153983	.	C	A	.	.	END=131153983	VD	1
11	29791147	.	G	T	.	.	END=29791147	VD	1
11	58294579	.	C	T	.	.	END=58294579	VD	1
11	62079492	.	G	A	.	.	END=62079492	VD	1
11	74560492	.	C	T	.	.	END=74560492	VD	1
11	81632060	.	G	T	.	.	END=81632060	VD	1
11	105527664	.	C	A	.	.	END=105527664	VD	1
11	106273960	.	T	C	.	.	END=106273960	VD	1
11	109637764	.	T	A	.	.	END=109637764	VD	1
12	10446799	.	C	T	.	.	END=10446799	VD	1
12	10684411	.	G	A	.	.	END=10684411	VD	1
12	12168577	.	T	C	.	.	END=12168577	VD	1
12	19580569	.	T	C	.	.	END=19580569	VD	1
12	24712541	.	C	A	.	.	END=24712541	VD	1
12	26347104	.	G	C	.	.	END=26347104	VD	1
12	81898408	.	C	A	.	.	END=81898408	VD	1
12	104589047	.	G	A	.	.	END=104589047	VD	1
12	106273890	.	C	T	.	.	END=106273890	VD	1
12	123537831	.	C	T	.	.	END=123537831	VD	1
12	125676160	.	A	G	.	.	END=125676160	VD	1
12	127773625	.	G	A	.	.	END=127773625	VD	1
12	127898118	.	C	A	.	.	END=127898118	VD	1
13	31823637	.	G	A	.	.	END=31823637	VD	1
13	44207302	.	A	G	.	.	END=44207302	VD	1
13	68039102	.	C	T	.	.	END=68039102	VD	1
13	78911449	.	C	A	.	.	END=78911449	VD	1
13	88909779	.	T	C	.	.	END=88909779	VD	1
14	39022047	.	A	T	.	.	END=39022047	VD	1
14	45570405	.	T	A	.	.	END=45570405	VD	1
14	49821993	.	G	A	.	.	END=49821993	VD	1
14	56420026	.	G	A	.	.	END=56420026	VD	1
14	78288027	.	C	T	.	.	END=78288027	VD	1
14	86031020	.	G	A	.	.	END=86031020	VD	1
14	86080630	.	G	T	.	.	END=86080630	VD	1
14	88693579	.	C	G	.	.	END=88693579	VD	1
14	90008993	.	C	A	.	.	END=90008993	VD	1
14	98856886	.	T	A	.	.	END=98856886	VD	1
14	102537009	.	G	A	.	.	END=102537009	VD	1
14	105111933	.	G	A	.	.	END=105111933	VD	1
14	105151409	.	G	A	.	.	END=105151409	VD	1
15	27888947	.	T	C	.	.	END=27888947	VD	1
15	30138943	.	A	G	.	.	END=30138943	VD	1
15	37900676	.	T	C	.	.	END=37900676	VD	1
15	76804720	.	C	A	.	.	END=76804720	VD	1
15	85193163	.	C	T	.	.	END=85193163	VD	1
15	87073862	.	T	C	.	.	END=87073862	VD	1
16	8035654	.	C	T	.	.	END=8035654	VD	1
16	8415875	.	G	A	.	.	END=8415875	VD	1
16	9094436	.	C	T	.	.	END=9094436	VD	1
16	20026233	.	C	T	.	.	END=20026233	VD	1
16	59939819	.	G	A	.	.	END=59939819	VD	1
16	63391101	.	T	C	.	.	END=63391101	VD	1
16	64403865	.	C	T	.	.	END=64403865	VD	1
16	77812395	.	G	A	.	.	END=77812395	VD	1
16	87452969	.	C	T	.	.	END=87452969	VD	1
16	88320975	.	A	G	.	.	END=88320975	VD	1
17	52824852	.	A	G	.	.	END=52824852	VD	1
17	76156143	.	C	T	.	.	END=76156143	VD	1
17	80123790	.	G	A	.	.	END=80123790	VD	1
18	5775035	.	G	C	.	.	END=5775035	VD	1
18	13210207	.	G	T	.	.	END=13210207	VD	1
18	15131235	.	G	A	.	.	END=15131235	VD	1
18	15323065	.	C	T	.	.	END=15323065	VD	1
18	27556075	.	C	G	.	.	END=27556075	VD	1
18	36593352	.	G	A	.	.	END=36593352	VD	1
18	37088599	.	C	A	.	.	END=37088599	VD	1
18	37731771	.	T	C	.	.	END=37731771	VD	1
18	57495811	.	C	A	.	.	END=57495811	VD	1
18	68021377	.	T	C	.	.	END=68021377	VD	1
18	68757155	.	T	C	.	.	END=68757155	VD	1
18	69196968	.	C	T	.	.	END=69196968	VD	1
18	71836861	.	A	G	.	.	END=71836861	VD	1
18	73677784	.	G	C	.	.	END=73677784	VD	1
18	73897281	.	A	G	.	.	END=73897281	VD	1
18	74267522	.	C	T	.	.	END=74267522	VD	1
19	9373644	.	T	A	.	.	END=9373644	VD	1
19	13031705	.	C	T	.	.	END=13031705	VD	1
19	28340927	.	G	T	.	.	END=28340927	VD	1
19	33832464	.	T	C	.	.	END=33832464	VD	1
19	36943879	.	G	A	.	.	END=36943879	VD	1
19	37234282	.	T	G	.	.	END=37234282	VD	1
19	44749247	.	G	A	.	.	END=44749247	VD	1
19	46016323	.	T	A	.	.	END=46016323	VD	1
19	50897459	.	C	T	.	.	END=50897459	VD	1
20	6091170	.	G	T	.	.	END=6091170	VD	1
20	15956122	.	G	A	.	.	END=15956122	VD	1
20	31114008	.	A	T	.	.	END=31114008	VD	1
20	52146891	.	C	T	.	.	END=52146891	VD	1
20	52646920	.	G	C	.	.	END=52646920	VD	1
21	16655939	.	G	C	.	.	END=16655939	VD	1
21	27647088	.	G	C	.	.	END=27647088	VD	1
22	23433500	.	C	T	.	.	END=23433500	VD	1
22	41073315	.	C	T	.	.	END=41073315	VD	1
22	42497308	.	T	G	.	.	END=42497308	VD	1
22	46094135	.	C	T	.	.	END=46094135	VD	1

### Sheet: T4vcf
##fileformat=VCFv4.2
##INFO=<ID=END,Number=1,Type=Integer,Description="Chr End Position">
##FORMAT=<ID=VD,Number=1,Type=Integer,Description="Variant Depth">
#CHROM	POS	ID	REF	ALT	QUAL	FILTER	INFO	FORMAT	S_MGT34r_04
1	7319447	.	C	A	.	.	END=7319447	VD	1
1	60169896	.	G	A	.	.	END=60169896	VD	1
1	105526830	.	C	T	.	.	END=105526830	VD	1
1	153746538	.	A	G	.	.	END=153746538	VD	1
1	160557480	.	C	A	.	.	END=160557480	VD	1
1	245932827	.	G	A	.	.	END=245932827	VD	1
2	17001066	.	G	A	.	.	END=17001066	VD	1
2	19158288	.	G	T	.	.	END=19158288	VD	1
2	62866150	.	A	G	.	.	END=62866150	VD	1
2	122763593	.	G	C	.	.	END=122763593	VD	1
2	125969002	.	G	T	.	.	END=125969002	VD	1
2	136831716	.	G	T	.	.	END=136831716	VD	1
2	161042243	.	C	T	.	.	END=161042243	VD	1
2	164092337	.	T	G	.	.	END=164092337	VD	1
2	165731806	.	G	A	.	.	END=165731806	VD	1
2	177044653	.	T	A	.	.	END=177044653	VD	1
2	198563133	.	T	C	.	.	END=198563133	VD	1
2	211779955	.	A	G	.	.	END=211779955	VD	1
2	213036341	.	G	T	.	.	END=213036341	VD	1
2	221399097	.	G	T	.	.	END=221399097	VD	1
2	227670423	.	G	A	.	.	END=227670423	VD	1
3	16045104	.	G	A	.	.	END=16045104	VD	1
3	19039145	.	T	A	.	.	END=19039145	VD	1
3	27490356	.	C	T	.	.	END=27490356	VD	1
3	38556747	.	C	T	.	.	END=38556747	VD	1
3	45747547	.	A	T	.	.	END=45747547	VD	1
3	68275205	.	G	T	.	.	END=68275205	VD	1
3	98298516	.	G	T	.	.	END=98298516	VD	1
3	101133831	.	G	A	.	.	END=101133831	VD	1
3	111113318	.	C	T	.	.	END=111113318	VD	1
3	123181974	.	A	C	.	.	END=123181974	VD	1
3	161622784	.	G	A	.	.	END=161622784	VD	1
3	166503701	.	G	C	.	.	END=166503701	VD	1
3	191044249	.	C	T	.	.	END=191044249	VD	1
3	194034206	.	C	T	.	.	END=194034206	VD	1
3	194397630	.	T	C	.	.	END=194397630	VD	1
4	17667346	.	A	G	.	.	END=17667346	VD	1
4	28330630	.	C	A	.	.	END=28330630	VD	1
4	43250778	.	G	T	.	.	END=43250778	VD	1
4	43491507	.	C	A	.	.	END=43491507	VD	1
4	60074259	.	C	A	.	.	END=60074259	VD	1
4	63964752	.	C	A	.	.	END=63964752	VD	1
4	71678881	.	G	A	.	.	END=71678881	VD	1
4	75520876	.	T	C	.	.	END=75520876	VD	1
4	92452422	.	G	A	.	.	END=92452422	VD	1
4	94665819	.	T	A	.	.	END=94665819	VD	1
4	95632167	.	C	T	.	.	END=95632167	VD	1
4	119265320	.	A	T	.	.	END=119265320	VD	1
4	125069557	.	G	A	.	.	END=125069557	VD	1
4	126762049	.	G	A	.	.	END=126762049	VD	1
4	134205616	.	G	T	.	.	END=134205616	VD	1
4	145794114	.	G	T	.	.	END=145794114	VD	1
4	149552215	.	G	A	.	.	END=149552215	VD	1
4	155227327	.	G	A	.	.	END=155227327	VD	1
4	157608342	.	C	A	.	.	END=157608342	VD	1
5	11600687	.	G	A	.	.	END=11600687	VD	1
5	27103157	.	A	C	.	.	END=27103157	VD	1
5	30800092	.	T	G	.	.	END=30800092	VD	1
5	34928725	.	C	T	.	.	END=34928725	VD	1
5	51664114	.	C	A	.	.	END=51664114	VD	1
5	61280834	.	C	T	.	.	END=61280834	VD	1
5	62457369	.	G	T	.	.	END=62457369	VD	1
5	94404930	.	C	T	.	.	END=94404930	VD	1
5	97606833	.	C	T	.	.	END=97606833	VD	1
5	102023542	.	C	A	.	.	END=102023542	VD	1
5	114102706	.	T	C	.	.	END=114102706	VD	1
5	118208152	.	C	T	.	.	END=118208152	VD	1
5	119341007	.	T	C	.	.	END=119341007	VD	1
5	120970181	.	A	T	.	.	END=120970181	VD	1
5	123127309	.	G	A	.	.	END=123127309	VD	1
5	123345037	.	C	A	.	.	END=123345037	VD	1
5	129929629	.	C	T	.	.	END=129929629	VD	1
5	133289504	.	T	A	.	.	END=133289504	VD	1
5	151837781	.	C	A	.	.	END=151837781	VD	1
5	165900949	.	C	T	.	.	END=165900949	VD	1
6	3170718	.	G	A	.	.	END=3170718	VD	1
6	8826579	.	T	C	.	.	END=8826579	VD	1
6	23323215	.	C	G	.	.	END=23323215	VD	1
6	23898562	.	G	A	.	.	END=23898562	VD	1
6	47649454	.	T	A	.	.	END=47649454	VD	1
6	58320282	.	C	A	.	.	END=58320282	VD	1
6	86431223	.	C	G	.	.	END=86431223	VD	1
6	122044832	.	A	G	.	.	END=122044832	VD	1
6	130492354	.	G	A	.	.	END=130492354	VD	1
6	164741882	.	G	T	.	.	END=164741882	VD	1
6	165569395	.	T	A	.	.	END=165569395	VD	1
7	14706750	.	A	T	.	.	END=14706750	VD	1
7	52913427	.	G	C	.	.	END=52913427	VD	1
7	64848782	.	C	T	.	.	END=64848782	VD	1
7	82172773	.	G	A	.	.	END=82172773	VD	1
7	82624903	.	G	A	.	.	END=82624903	VD	1
7	86156069	.	G	A	.	.	END=86156069	VD	1
7	92178109	.	T	G	.	.	END=92178109	VD	1
7	102669527	.	G	A	.	.	END=102669527	VD	1
7	132654614	.	C	T	.	.	END=132654614	VD	1
8	4264030	.	A	G	.	.	END=4264030	VD	1
8	21445328	.	C	A	.	.	END=21445328	VD	1
8	38740490	.	G	A	.	.	END=38740490	VD	1
8	46856647	.	C	G	.	.	END=46856647	VD	1
8	47158213	.	G	A	.	.	END=47158213	VD	1
8	48215753	.	T	C	.	.	END=48215753	VD	1
8	59098349	.	T	G	.	.	END=59098349	VD	1
8	67745562	.	G	A	.	.	END=67745562	VD	1
8	82344022	.	G	T	.	.	END=82344022	VD	1
8	89235176	.	C	A	.	.	END=89235176	VD	1
8	94425634	.	C	T	.	.	END=94425634	VD	1
8	119676440	.	C	T	.	.	END=119676440	VD	1
8	120758294	.	G	A	.	.	END=120758294	VD	1
8	130453001	.	A	G	.	.	END=130453001	VD	1
8	146058028	.	C	G	.	.	END=146058028	VD	1
9	6428008	.	G	A	.	.	END=6428008	VD	1
9	30403937	.	G	T	.	.	END=30403937	VD	1
9	76576307	.	C	T	.	.	END=76576307	VD	1
9	81199361	.	A	G	.	.	END=81199361	VD	1
9	105565786	.	C	T	.	.	END=105565786	VD	1
9	113538080	.	G	A	.	.	END=113538080	VD	1
10	48464408	.	G	C	.	.	END=48464408	VD	1
10	69955329	.	A	G	.	.	END=69955329	VD	1
10	111376505	.	T	C	.	.	END=111376505	VD	1
10	130047368	.	T	A	.	.	END=130047368	VD	1
11	5072166	.	C	T	.	.	END=5072166	VD	1
11	21196336	.	G	T	.	.	END=21196336	VD	1
11	23412618	.	T	A	.	.	END=23412618	VD	1
11	24772634	.	C	T	.	.	END=24772634	VD	1
11	26020546	.	G	A	.	.	END=26020546	VD	1
11	26447785	.	G	T	.	.	END=26447785	VD	1
11	27185776	.	G	T	.	.	END=27185776	VD	1
11	44947381	.	G	A	.	.	END=44947381	VD	1
11	46180893	.	C	T	.	.	END=46180893	VD	1
11	74415369	.	C	A	.	.	END=74415369	VD	1
11	76649056	.	G	T	.	.	END=76649056	VD	1
11	77084903	.	G	T	.	.	END=77084903	VD	1
11	88327196	.	T	G	.	.	END=88327196	VD	1
11	92064789	.	C	A	.	.	END=92064789	VD	1
11	92880867	.	T	C	.	.	END=92880867	VD	1
11	120833704	.	G	A	.	.	END=120833704	VD	1
11	120881780	.	T	A	.	.	END=120881780	VD	1
12	578055	.	C	T	.	.	END=578055	VD	1
12	9405231	.	A	G	.	.	END=9405231	VD	1
12	13858232	.	G	T	.	.	END=13858232	VD	1
12	23206933	.	G	T	.	.	END=23206933	VD	1
12	26484513	.	C	A	.	.	END=26484513	VD	1
12	28620867	.	G	A	.	.	END=28620867	VD	1
12	31706471	.	C	T	.	.	END=31706471	VD	1
12	32624171	.	A	T	.	.	END=32624171	VD	1
12	38513849	.	C	T	.	.	END=38513849	VD	1
12	44597835	.	T	G	.	.	END=44597835	VD	1
12	46024887	.	C	A	.	.	END=46024887	VD	1
12	48769474	.	G	T	.	.	END=48769474	VD	1
12	50952467	.	C	T	.	.	END=50952467	VD	1
12	57782641	.	A	C	.	.	END=57782641	VD	1
12	59706391	.	G	T	.	.	END=59706391	VD	1
12	60023675	.	C	A	.	.	END=60023675	VD	1
12	62477128	.	A	G	.	.	END=62477128	VD	1
12	67703791	.	G	C	.	.	END=67703791	VD	1
12	81489097	.	A	T	.	.	END=81489097	VD	1
12	100169649	.	C	T	.	.	END=100169649	VD	1
13	80184194	.	G	T	.	.	END=80184194	VD	1
13	103331924	.	G	T	.	.	END=103331924	VD	1
13	103612293	.	G	T	.	.	END=103612293	VD	1
13	104176943	.	C	A	.	.	END=104176943	VD	1
14	22286177	.	G	A	.	.	END=22286177	VD	1
14	26319087	.	T	C	.	.	END=26319087	VD	1
14	27361375	.	G	T	.	.	END=27361375	VD	1
14	29245919	.	G	A	.	.	END=29245919	VD	1
14	53544540	.	C	T	.	.	END=53544540	VD	1
14	57548757	.	T	G	.	.	END=57548757	VD	1
14	86726300	.	T	A	.	.	END=86726300	VD	1
14	94159669	.	G	A	.	.	END=94159669	VD	1
14	100519413	.	A	G	.	.	END=100519413	VD	1
15	26979263	.	G	T	.	.	END=26979263	VD	1
15	38110244	.	G	A	.	.	END=38110244	VD	1
15	50842234	.	C	T	.	.	END=50842234	VD	1
15	60264083	.	G	A	.	.	END=60264083	VD	1
15	87293700	.	C	T	.	.	END=87293700	VD	1
15	88594077	.	C	T	.	.	END=88594077	VD	1
15	100749628	.	C	T	.	.	END=100749628	VD	1
16	12232581	.	G	A	.	.	END=12232581	VD	1
16	46652049	.	T	A	.	.	END=46652049	VD	1
16	63041667	.	C	A	.	.	END=63041667	VD	1
16	63886344	.	C	A	.	.	END=63886344	VD	1
16	64383379	.	C	T	.	.	END=64383379	VD	1
16	79720640	.	G	A	.	.	END=79720640	VD	1
16	80673698	.	C	T	.	.	END=80673698	VD	1
16	90031698	.	G	A	.	.	END=90031698	VD	1
17	12735376	.	G	T	.	.	END=12735376	VD	1
17	28826106	.	T	C	.	.	END=28826106	VD	1
17	55329291	.	C	T	.	.	END=55329291	VD	1
17	70629341	.	A	G	.	.	END=70629341	VD	1
18	1350291	.	G	A	.	.	END=1350291	VD	1
18	2097916	.	T	C	.	.	END=2097916	VD	1
18	4577860	.	C	T	.	.	END=4577860	VD	1
18	5007159	.	G	A	.	.	END=5007159	VD	1
18	6386817	.	C	T	.	.	END=6386817	VD	1
18	10993999	.	G	T	.	.	END=10993999	VD	1
18	22755502	.	C	T	.	.	END=22755502	VD	1
18	28522097	.	C	T	.	.	END=28522097	VD	1
18	30622914	.	C	T	.	.	END=30622914	VD	1
18	51657015	.	C	T	.	.	END=51657015	VD	1
18	55926401	.	C	T	.	.	END=55926401	VD	1
18	68118780	.	C	G	.	.	END=68118780	VD	1
19	28048937	.	C	A	.	.	END=28048937	VD	1
19	31458077	.	G	T	.	.	END=31458077	VD	1
19	38334567	.	C	G	.	.	END=38334567	VD	1
19	40083002	.	A	T	.	.	END=40083002	VD	1
19	44478516	.	G	A	.	.	END=44478516	VD	1
19	51675191	.	C	T	.	.	END=51675191	VD	1
20	859331	.	G	A	.	.	END=859331	VD	1
20	10858043	.	G	T	.	.	END=10858043	VD	1
20	16438168	.	G	A	.	.	END=16438168	VD	1
20	17162639	.	G	T	.	.	END=17162639	VD	1
20	25973793	.	T	A	.	.	END=25973793	VD	1
20	26184157	.	T	C	.	.	END=26184157	VD	1
20	31333949	.	G	T	.	.	END=31333949	VD	1
20	32898469	.	G	A	.	.	END=32898469	VD	1
20	53502484	.	T	C	.	.	END=53502484	VD	1
21	18070800	.	G	T	.	.	END=18070800	VD	1
21	28953863	.	G	T	.	.	END=28953863	VD	1
21	30303211	.	C	T	.	.	END=30303211	VD	1
21	33189037	.	G	A	.	.	END=33189037	VD	1
21	34417864	.	A	G	.	.	END=34417864	VD	1
21	42119298	.	A	G	.	.	END=42119298	VD	1
22	31923602	.	G	A	.	.	END=31923602	VD	1
22	35765813	.	G	A	.	.	END=35765813	VD	1
22	47714518	.	C	G	.	.	END=47714518	VD	1

### Sheet: T5vcf
##fileformat=VCFv4.2
##INFO=<ID=END,Number=1,Type=Integer,Description="Chr End Position">
##FORMAT=<ID=VD,Number=1,Type=Integer,Description="Variant Depth">
#CHROM	POS	ID	REF	ALT	QUAL	FILTER	INFO	FORMAT	S_MGT34r_05
1	925494	.	C	G	.	.	END=925494	VD	1
1	25251518	.	C	T	.	.	END=25251518	VD	1
1	32315276	.	C	T	.	.	END=32315276	VD	1
1	42740799	.	A	G	.	.	END=42740799	VD	1
1	44541251	.	C	T	.	.	END=44541251	VD	1
1	67298881	.	C	T	.	.	END=67298881	VD	1
1	74400020	.	T	G	.	.	END=74400020	VD	1
1	85879103	.	G	A	.	.	END=85879103	VD	1
1	93229666	.	G	A	.	.	END=93229666	VD	1
1	93364829	.	G	A	.	.	END=93364829	VD	1
1	94532955	.	G	T	.	.	END=94532955	VD	1
1	105401843	.	C	T	.	.	END=105401843	VD	1
1	115786283	.	A	G	.	.	END=115786283	VD	1
1	119731572	.	T	C	.	.	END=119731572	VD	1
1	203281529	.	G	A	.	.	END=203281529	VD	1
1	210625128	.	G	T	.	.	END=210625128	VD	1
1	233841221	.	C	T	.	.	END=233841221	VD	1
1	235378695	.	G	A	.	.	END=235378695	VD	1
1	240939130	.	T	A	.	.	END=240939130	VD	1
2	3194649	.	G	T	.	.	END=3194649	VD	1
2	5976274	.	G	T	.	.	END=5976274	VD	1
2	31066438	.	A	G	.	.	END=31066438	VD	1
2	42267261	.	G	T	.	.	END=42267261	VD	1
2	45328465	.	G	A	.	.	END=45328465	VD	1
2	66578092	.	C	A	.	.	END=66578092	VD	1
2	66630017	.	G	T	.	.	END=66630017	VD	1
2	95632655	.	A	G	.	.	END=95632655	VD	1
2	97448529	.	G	A	.	.	END=97448529	VD	1
2	108678098	.	G	A	.	.	END=108678098	VD	1
2	116404507	.	A	T	.	.	END=116404507	VD	1
2	130366568	.	G	T	.	.	END=130366568	VD	1
2	136178155	.	G	A	.	.	END=136178155	VD	1
2	140335512	.	A	T	.	.	END=140335512	VD	1
2	150642506	.	G	T	.	.	END=150642506	VD	1
2	151104187	.	A	T	.	.	END=151104187	VD	1
2	154567231	.	T	A	.	.	END=154567231	VD	1
2	156024874	.	G	T	.	.	END=156024874	VD	1
2	163897453	.	C	A	.	.	END=163897453	VD	1
2	166468874	.	A	T	.	.	END=166468874	VD	1
2	181894140	.	C	T	.	.	END=181894140	VD	1
2	195858286	.	G	A	.	.	END=195858286	VD	1
2	240374345	.	T	C	.	.	END=240374345	VD	1
3	14127888	.	C	T	.	.	END=14127888	VD	1
3	36455258	.	G	A	.	.	END=36455258	VD	1
3	41586741	.	C	A	.	.	END=41586741	VD	1
3	47454222	.	C	T	.	.	END=47454222	VD	1
3	54358411	.	C	A	.	.	END=54358411	VD	1
3	96564355	.	C	T	.	.	END=96564355	VD	1
3	108739960	.	G	T	.	.	END=108739960	VD	1
3	116268141	.	T	C	.	.	END=116268141	VD	1
3	117481230	.	C	T	.	.	END=117481230	VD	1
3	122592665	.	C	T	.	.	END=122592665	VD	1
3	141617300	.	C	T	.	.	END=141617300	VD	1
3	143552167	.	A	G	.	.	END=143552167	VD	1
3	144547056	.	C	A	.	.	END=144547056	VD	1
3	145714614	.	T	A	.	.	END=145714614	VD	1
3	153678677	.	G	T	.	.	END=153678677	VD	1
3	173343202	.	A	G	.	.	END=173343202	VD	1
3	174099125	.	T	C	.	.	END=174099125	VD	1
3	178553452	.	C	A	.	.	END=178553452	VD	1
4	9819554	.	G	T	.	.	END=9819554	VD	1
4	12486306	.	C	T	.	.	END=12486306	VD	1
4	26453240	.	C	T	.	.	END=26453240	VD	1
4	27399606	.	G	C	.	.	END=27399606	VD	1
4	36110393	.	A	T	.	.	END=36110393	VD	1
4	54897534	.	C	G	.	.	END=54897534	VD	1
4	55591010	.	C	T	.	.	END=55591010	VD	1
4	82896473	.	G	C	.	.	END=82896473	VD	1
4	90048792	.	T	C	.	.	END=90048792	VD	1
4	94688471	.	G	A	.	.	END=94688471	VD	1
4	103283635	.	C	T	.	.	END=103283635	VD	1
4	107532601	.	C	G	.	.	END=107532601	VD	1
4	116781451	.	T	C	.	.	END=116781451	VD	1
4	130370520	.	A	G	.	.	END=130370520	VD	1
4	152160147	.	G	T	.	.	END=152160147	VD	1
4	153669258	.	G	A	.	.	END=153669258	VD	1
4	174694837	.	G	T	.	.	END=174694837	VD	1
4	182496502	.	G	T	.	.	END=182496502	VD	1
4	185860061	.	C	A	.	.	END=185860061	VD	1
4	189612477	.	T	C	.	.	END=189612477	VD	1
5	8920840	.	A	T	.	.	END=8920840	VD	1
5	14050981	.	C	T	.	.	END=14050981	VD	1
5	18182406	.	G	T	.	.	END=18182406	VD	1
5	20040364	.	G	A	.	.	END=20040364	VD	1
5	25182176	.	A	G	.	.	END=25182176	VD	1
5	32898282	.	T	C	.	.	END=32898282	VD	1
5	41223922	.	C	A	.	.	END=41223922	VD	1
5	51089186	.	C	G	.	.	END=51089186	VD	1
5	67580220	.	G	A	.	.	END=67580220	VD	1
5	74583252	.	G	C	.	.	END=74583252	VD	1
5	83594722	.	G	T	.	.	END=83594722	VD	1
5	83780389	.	G	T	.	.	END=83780389	VD	1
5	96282907	.	G	T	.	.	END=96282907	VD	1
5	114461831	.	G	T	.	.	END=114461831	VD	1
5	116236068	.	G	T	.	.	END=116236068	VD	1
5	119433001	.	T	A	.	.	END=119433001	VD	1
5	152381435	.	C	T	.	.	END=152381435	VD	1
5	157992147	.	T	C	.	.	END=157992147	VD	1
5	162691324	.	C	A	.	.	END=162691324	VD	1
6	1558404	.	C	A	.	.	END=1558404	VD	1
6	6671393	.	G	T	.	.	END=6671393	VD	1
6	13863890	.	G	A	.	.	END=13863890	VD	1
6	30133532	.	C	A	.	.	END=30133532	VD	1
6	46493263	.	G	A	.	.	END=46493263	VD	1
6	46946791	.	G	C	.	.	END=46946791	VD	1
6	70166354	.	C	A	.	.	END=70166354	VD	1
6	79188616	.	T	A	.	.	END=79188616	VD	1
6	85033614	.	T	G	.	.	END=85033614	VD	1
6	95398101	.	G	T	.	.	END=95398101	VD	1
6	96490009	.	G	T	.	.	END=96490009	VD	1
6	98725295	.	G	T	.	.	END=98725295	VD	1
6	100485329	.	C	T	.	.	END=100485329	VD	1
6	101498708	.	C	A	.	.	END=101498708	VD	1
6	108780963	.	C	T	.	.	END=108780963	VD	1
6	120338468	.	G	T	.	.	END=120338468	VD	1
6	122642102	.	C	A	.	.	END=122642102	VD	1
6	138686168	.	C	G	.	.	END=138686168	VD	1
6	141124940	.	G	A	.	.	END=141124940	VD	1
6	154442297	.	G	A	.	.	END=154442297	VD	1
7	8935714	.	G	T	.	.	END=8935714	VD	1
7	10582929	.	A	T	.	.	END=10582929	VD	1
7	11795293	.	G	A	.	.	END=11795293	VD	1
7	13345148	.	A	T	.	.	END=13345148	VD	1
7	16449727	.	A	T	.	.	END=16449727	VD	1
7	17739925	.	G	A	.	.	END=17739925	VD	1
7	35566874	.	G	T	.	.	END=35566874	VD	1
7	38024456	.	G	A	.	.	END=38024456	VD	1
7	38938072	.	G	T	.	.	END=38938072	VD	1
7	42126969	.	C	A	.	.	END=42126969	VD	1
7	44726843	.	C	T	.	.	END=44726843	VD	1
7	50439485	.	C	G	.	.	END=50439485	VD	1
7	55291297	.	C	T	.	.	END=55291297	VD	1
7	61882947	.	G	T	.	.	END=61882947	VD	1
7	61910300	.	C	A	.	.	END=61910300	VD	1
7	83644138	.	C	T	.	.	END=83644138	VD	1
7	85465268	.	G	T	.	.	END=85465268	VD	1
7	88079511	.	C	A	.	.	END=88079511	VD	1
7	102495508	.	G	A	.	.	END=102495508	VD	1
7	135094011	.	G	A	.	.	END=135094011	VD	1
7	140876864	.	C	T	.	.	END=140876864	VD	1
7	147936589	.	G	A	.	.	END=147936589	VD	1
8	4264030	.	A	G	.	.	END=4264030	VD	1
8	12708006	.	G	T	.	.	END=12708006	VD	1
8	17496635	.	G	T	.	.	END=17496635	VD	1
8	34439404	.	G	T	.	.	END=34439404	VD	1
8	47819189	.	G	T	.	.	END=47819189	VD	1
8	47913087	.	C	A	.	.	END=47913087	VD	1
8	50349007	.	G	T	.	.	END=50349007	VD	1
8	59422323	.	G	A	.	.	END=59422323	VD	1
8	68151722	.	G	C	.	.	END=68151722	VD	1
8	81310949	.	G	A	.	.	END=81310949	VD	1
8	85029158	.	A	G	.	.	END=85029158	VD	1
8	88064181	.	T	G	.	.	END=88064181	VD	1
8	113048566	.	A	C	.	.	END=113048566	VD	1
8	114500107	.	C	A	.	.	END=114500107	VD	1
8	115201924	.	G	T	.	.	END=115201924	VD	1
8	118230124	.	G	A	.	.	END=118230124	VD	1
8	128400796	.	C	A	.	.	END=128400796	VD	1
8	139207546	.	G	A	.	.	END=139207546	VD	1
9	25483897	.	T	C	.	.	END=25483897	VD	1
9	39054822	.	C	A	.	.	END=39054822	VD	1
9	75545332	.	A	C	.	.	END=75545332	VD	1
9	98498159	.	C	G	.	.	END=98498159	VD	1
9	116044644	.	C	T	.	.	END=116044644	VD	1
9	120944639	.	G	T	.	.	END=120944639	VD	1
9	121485817	.	G	T	.	.	END=121485817	VD	1
10	2201835	.	T	A	.	.	END=2201835	VD	1
10	55760341	.	A	T	.	.	END=55760341	VD	1
10	58821754	.	C	G	.	.	END=58821754	VD	1
10	74624968	.	G	A	.	.	END=74624968	VD	1
10	76121612	.	C	T	.	.	END=76121612	VD	1
10	105719793	.	C	T	.	.	END=105719793	VD	1
10	126817941	.	G	T	.	.	END=126817941	VD	1
10	128977482	.	G	T	.	.	END=128977482	VD	1
11	1686741	.	T	C	.	.	END=1686741	VD	1
11	8160987	.	G	T	.	.	END=8160987	VD	1
11	20379955	.	T	C	.	.	END=20379955	VD	1
11	23878459	.	C	A	.	.	END=23878459	VD	1
11	37863867	.	C	T	.	.	END=37863867	VD	1
11	39251460	.	C	A	.	.	END=39251460	VD	1
11	66129846	.	C	A	.	.	END=66129846	VD	1
11	83442811	.	T	C	.	.	END=83442811	VD	1
11	90322919	.	G	A	.	.	END=90322919	VD	1
11	97090459	.	C	A	.	.	END=97090459	VD	1
11	123258240	.	G	T	.	.	END=123258240	VD	1
11	134422639	.	G	T	.	.	END=134422639	VD	1
12	9200827	.	C	T	.	.	END=9200827	VD	1
12	9601693	.	C	A	.	.	END=9601693	VD	1
12	14223759	.	C	T	.	.	END=14223759	VD	1
12	16508664	.	G	A	.	.	END=16508664	VD	1
12	19322924	.	C	A	.	.	END=19322924	VD	1
12	29976440	.	G	T	.	.	END=29976440	VD	1
12	34334556	.	G	T	.	.	END=34334556	VD	1
12	50772734	.	G	C	.	.	END=50772734	VD	1
12	55313089	.	C	A	.	.	END=55313089	VD	1
12	57793728	.	C	T	.	.	END=57793728	VD	1
12	62306222	.	A	G	.	.	END=62306222	VD	1
12	66884402	.	A	C	.	.	END=66884402	VD	1
12	73320715	.	C	T	.	.	END=73320715	VD	1
12	77782140	.	G	T	.	.	END=77782140	VD	1
12	80389412	.	C	A	.	.	END=80389412	VD	1
12	81030031	.	T	C	.	.	END=81030031	VD	1
12	85023641	.	C	T	.	.	END=85023641	VD	1
12	94564509	.	A	T	.	.	END=94564509	VD	1
12	107939279	.	T	A	.	.	END=107939279	VD	1
12	127376632	.	C	A	.	.	END=127376632	VD	1
13	23000352	.	C	A	.	.	END=23000352	VD	1
13	31065114	.	C	A	.	.	END=31065114	VD	1
13	54809659	.	G	T	.	.	END=54809659	VD	1
13	59528105	.	C	A	.	.	END=59528105	VD	1
13	69010104	.	G	T	.	.	END=69010104	VD	1
13	78455891	.	G	T	.	.	END=78455891	VD	1
13	104666729	.	T	G	.	.	END=104666729	VD	1
13	108142404	.	A	T	.	.	END=108142404	VD	1
14	31239273	.	G	T	.	.	END=31239273	VD	1
14	37457120	.	C	A	.	.	END=37457120	VD	1
14	38825219	.	C	A	.	.	END=38825219	VD	1
14	47456208	.	C	A	.	.	END=47456208	VD	1
14	72645768	.	G	A	.	.	END=72645768	VD	1
14	82078842	.	G	T	.	.	END=82078842	VD	1
14	96446215	.	C	A	.	.	END=96446215	VD	1
14	97603782	.	G	T	.	.	END=97603782	VD	1
14	103966680	.	G	A	.	.	END=103966680	VD	1
15	27058684	.	T	G	.	.	END=27058684	VD	1
15	27682405	.	G	T	.	.	END=27682405	VD	1
15	36349085	.	G	C	.	.	END=36349085	VD	1
15	52880102	.	C	A	.	.	END=52880102	VD	1
15	53347031	.	G	T	.	.	END=53347031	VD	1
15	54040463	.	G	T	.	.	END=54040463	VD	1
15	61617824	.	A	C	.	.	END=61617824	VD	1
15	92540805	.	C	A	.	.	END=92540805	VD	1
15	96715034	.	G	T	.	.	END=96715034	VD	1
16	24269492	.	A	T	.	.	END=24269492	VD	1
16	33901581	.	C	T	.	.	END=33901581	VD	1
16	74206464	.	C	T	.	.	END=74206464	VD	1
16	74534542	.	C	A	.	.	END=74534542	VD	1
16	76727472	.	G	T	.	.	END=76727472	VD	1
16	79234234	.	G	T	.	.	END=79234234	VD	1
16	82458619	.	C	T	.	.	END=82458619	VD	1
16	82507397	.	C	A	.	.	END=82507397	VD	1
16	86467372	.	T	C	.	.	END=86467372	VD	1
16	87111163	.	G	T	.	.	END=87111163	VD	1
17	9985835	.	G	A	.	.	END=9985835	VD	1
17	16489794	.	C	T	.	.	END=16489794	VD	1
17	19829976	.	C	T	.	.	END=19829976	VD	1
17	20721437	.	A	T	.	.	END=20721437	VD	1
17	35298808	.	G	A	.	.	END=35298808	VD	1
17	41751042	.	G	A	.	.	END=41751042	VD	1
17	44135760	.	C	T	.	.	END=44135760	VD	1
17	47356152	.	C	T	.	.	END=47356152	VD	1
17	51108149	.	T	A	.	.	END=51108149	VD	1
17	57588917	.	A	T	.	.	END=57588917	VD	1
18	2969802	.	G	A	.	.	END=2969802	VD	1
18	15316944	.	G	T	.	.	END=15316944	VD	1
18	32744527	.	G	T	.	.	END=32744527	VD	1
18	39426069	.	C	T	.	.	END=39426069	VD	1
18	39706191	.	C	T	.	.	END=39706191	VD	1
18	39762744	.	G	T	.	.	END=39762744	VD	1
18	49623435	.	G	T	.	.	END=49623435	VD	1
18	70028476	.	C	T	.	.	END=70028476	VD	1
18	70382190	.	A	G	.	.	END=70382190	VD	1
19	3888905	.	C	T	.	.	END=3888905	VD	1
19	6011736	.	G	A	.	.	END=6011736	VD	1
19	6705067	.	C	T	.	.	END=6705067	VD	1
19	30790827	.	C	A	.	.	END=30790827	VD	1
19	34531144	.	G	T	.	.	END=34531144	VD	1
19	35700589	.	G	A	.	.	END=35700589	VD	1
19	43950488	.	C	T	.	.	END=43950488	VD	1
19	47527376	.	A	T	.	.	END=47527376	VD	1
19	56405749	.	G	A	.	.	END=56405749	VD	1
20	3877339	.	C	G	.	.	END=3877339	VD	1
20	8403390	.	C	A	.	.	END=8403390	VD	1
20	12061381	.	G	A	.	.	END=12061381	VD	1
20	13344910	.	A	T	.	.	END=13344910	VD	1
20	17152613	.	G	T	.	.	END=17152613	VD	1
20	38612855	.	T	A	.	.	END=38612855	VD	1
20	41526705	.	G	C	.	.	END=41526705	VD	1
20	49188550	.	C	T	.	.	END=49188550	VD	1
20	55194857	.	C	A	.	.	END=55194857	VD	1
20	55422313	.	A	C	.	.	END=55422313	VD	1
20	58373070	.	T	A	.	.	END=58373070	VD	1
21	29030414	.	C	G	.	.	END=29030414	VD	1
21	39741590	.	G	C	.	.	END=39741590	VD	1
21	47826945	.	G	T	.	.	END=47826945	VD	1
22	18391181	.	C	T	.	.	END=18391181	VD	1
22	38279895	.	T	G	.	.	END=38279895	VD	1
22	41715842	.	G	A	.	.	END=41715842	VD	1

### Sheet: T6vcf
##fileformat=VCFv4.2
##INFO=<ID=END,Number=1,Type=Integer,Description="Chr End Position">
##FORMAT=<ID=VD,Number=1,Type=Integer,Description="Variant Depth">
#CHROM	POS	ID	REF	ALT	QUAL	FILTER	INFO	FORMAT	S_MGT34r_06
1	33212965	.	G	A	.	.	END=33212965	VD	1
1	56450937	.	C	A	.	.	END=56450937	VD	1
1	57104375	.	C	A	.	.	END=57104375	VD	1
1	60964396	.	A	C	.	.	END=60964396	VD	1
1	65301423	.	G	C	.	.	END=65301423	VD	1
1	72625433	.	A	T	.	.	END=72625433	VD	1
1	81435387	.	C	T	.	.	END=81435387	VD	1
1	101470375	.	C	T	.	.	END=101470375	VD	1
1	111667323	.	T	C	.	.	END=111667323	VD	1
1	115786283	.	A	G	.	.	END=115786283	VD	1
1	159116429	.	C	A	.	.	END=159116429	VD	1
1	159430519	.	C	A	.	.	END=159430519	VD	1
1	165585341	.	C	A	.	.	END=165585341	VD	1
1	170755148	.	C	A	.	.	END=170755148	VD	1
1	181847000	.	G	T	.	.	END=181847000	VD	1
1	184109418	.	G	T	.	.	END=184109418	VD	1
1	184400682	.	C	A	.	.	END=184400682	VD	1
1	213061593	.	A	T	.	.	END=213061593	VD	1
1	216515948	.	G	T	.	.	END=216515948	VD	1
1	220222137	.	C	A	.	.	END=220222137	VD	1
1	229323066	.	G	A	.	.	END=229323066	VD	1
1	233471024	.	C	T	.	.	END=233471024	VD	1
1	238881857	.	C	T	.	.	END=238881857	VD	1
1	241800601	.	C	A	.	.	END=241800601	VD	1
2	2376461	.	T	A	.	.	END=2376461	VD	1
2	12902513	.	A	G	.	.	END=12902513	VD	1
2	13971952	.	G	T	.	.	END=13971952	VD	1
2	45574674	.	G	C	.	.	END=45574674	VD	1
2	52819142	.	A	T	.	.	END=52819142	VD	1
2	72772229	.	A	G	.	.	END=72772229	VD	1
2	99002883	.	G	T	.	.	END=99002883	VD	1
2	103261611	.	C	A	.	.	END=103261611	VD	1
2	105477808	.	C	G	.	.	END=105477808	VD	1
2	113398133	.	C	T	.	.	END=113398133	VD	1
2	116714558	.	C	A	.	.	END=116714558	VD	1
2	128943597	.	C	A	.	.	END=128943597	VD	1
2	129151086	.	C	A	.	.	END=129151086	VD	1
2	133849557	.	C	A	.	.	END=133849557	VD	1
2	138543203	.	G	T	.	.	END=138543203	VD	1
2	139499902	.	G	T	.	.	END=139499902	VD	1
2	143886517	.	C	A	.	.	END=143886517	VD	1
2	151270518	.	G	T	.	.	END=151270518	VD	1
2	156589424	.	C	T	.	.	END=156589424	VD	1
2	159173701	.	C	T	.	.	END=159173701	VD	1
2	167227484	.	C	A	.	.	END=167227484	VD	1
2	193682601	.	G	T	.	.	END=193682601	VD	1
2	194382173	.	G	C	.	.	END=194382173	VD	1
2	199463699	.	A	G	.	.	END=199463699	VD	1
2	201713092	.	G	A	.	.	END=201713092	VD	1
2	219011955	.	C	T	.	.	END=219011955	VD	1
2	222913964	.	G	T	.	.	END=222913964	VD	1
2	232466261	.	A	G	.	.	END=232466261	VD	1
2	242526332	.	A	T	.	.	END=242526332	VD	1
3	14692820	.	C	G	.	.	END=14692820	VD	1
3	24805457	.	G	C	.	.	END=24805457	VD	1
3	55548163	.	G	A	.	.	END=55548163	VD	1
3	71137654	.	T	A	.	.	END=71137654	VD	1
3	82484803	.	C	A	.	.	END=82484803	VD	1
3	96875860	.	C	A	.	.	END=96875860	VD	1
3	101194837	.	T	A	.	.	END=101194837	VD	1
3	117481230	.	C	T	.	.	END=117481230	VD	1
3	123531726	.	A	T	.	.	END=123531726	VD	1
3	124409102	.	C	T	.	.	END=124409102	VD	1
3	144526377	.	G	T	.	.	END=144526377	VD	1
3	154069930	.	C	T	.	.	END=154069930	VD	1
3	170845496	.	A	C	.	.	END=170845496	VD	1
3	173437638	.	C	A	.	.	END=173437638	VD	1
3	173856950	.	G	A	.	.	END=173856950	VD	1
3	174266571	.	C	A	.	.	END=174266571	VD	1
3	181314248	.	C	G	.	.	END=181314248	VD	1
3	181753279	.	G	T	.	.	END=181753279	VD	1
4	9715094	.	C	A	.	.	END=9715094	VD	1
4	25834251	.	G	A	.	.	END=25834251	VD	1
4	26097580	.	G	T	.	.	END=26097580	VD	1
4	27767550	.	C	T	.	.	END=27767550	VD	1
4	36110393	.	A	T	.	.	END=36110393	VD	1
4	41175775	.	G	A	.	.	END=41175775	VD	1
4	61937686	.	C	A	.	.	END=61937686	VD	1
4	87588218	.	A	C	.	.	END=87588218	VD	1
4	96910531	.	C	A	.	.	END=96910531	VD	1
4	116419208	.	G	T	.	.	END=116419208	VD	1
4	118629666	.	T	C	.	.	END=118629666	VD	1
4	149577626	.	A	G	.	.	END=149577626	VD	1
4	163045415	.	C	A	.	.	END=163045415	VD	1
4	166243765	.	G	A	.	.	END=166243765	VD	1
4	171592532	.	G	A	.	.	END=171592532	VD	1
5	2880853	.	T	A	.	.	END=2880853	VD	1
5	10136442	.	C	T	.	.	END=10136442	VD	1
5	29732885	.	C	A	.	.	END=29732885	VD	1
5	32898282	.	T	C	.	.	END=32898282	VD	1
5	36383462	.	G	A	.	.	END=36383462	VD	1
5	45058922	.	G	A	.	.	END=45058922	VD	1
5	67400155	.	C	A	.	.	END=67400155	VD	1
5	73021944	.	C	T	.	.	END=73021944	VD	1
5	77546253	.	A	C	.	.	END=77546253	VD	1
5	80723170	.	A	G	.	.	END=80723170	VD	1
5	91147696	.	G	C	.	.	END=91147696	VD	1
5	95288325	.	T	G	.	.	END=95288325	VD	1
5	108208906	.	T	C	.	.	END=108208906	VD	1
5	111219570	.	A	T	.	.	END=111219570	VD	1
5	122295137	.	C	T	.	.	END=122295137	VD	1
5	131477951	.	C	T	.	.	END=131477951	VD	1
5	132899235	.	C	T	.	.	END=132899235	VD	1
5	136095453	.	G	A	.	.	END=136095453	VD	1
5	156803395	.	G	C	.	.	END=156803395	VD	1
5	165288850	.	G	C	.	.	END=165288850	VD	1
5	174874926	.	T	C	.	.	END=174874926	VD	1
6	27009152	.	G	T	.	.	END=27009152	VD	1
6	28574995	.	G	T	.	.	END=28574995	VD	1
6	30343655	.	G	T	.	.	END=30343655	VD	1
6	47711874	.	C	A	.	.	END=47711874	VD	1
6	51515585	.	C	A	.	.	END=51515585	VD	1
6	61931456	.	G	A	.	.	END=61931456	VD	1
6	62524988	.	C	A	.	.	END=62524988	VD	1
6	82194037	.	C	G	.	.	END=82194037	VD	1
6	85932360	.	A	G	.	.	END=85932360	VD	1
6	98802421	.	A	C	.	.	END=98802421	VD	1
6	114759251	.	T	C	.	.	END=114759251	VD	1
6	119896225	.	A	C	.	.	END=119896225	VD	1
6	122471714	.	C	T	.	.	END=122471714	VD	1
6	130141714	.	G	A	.	.	END=130141714	VD	1
6	133340939	.	T	G	.	.	END=133340939	VD	1
6	142100735	.	C	G	.	.	END=142100735	VD	1
6	156030820	.	C	T	.	.	END=156030820	VD	1
6	161611169	.	G	C	.	.	END=161611169	VD	1
6	164013261	.	C	G	.	.	END=164013261	VD	1
6	164255121	.	G	T	.	.	END=164255121	VD	1
7	7047888	.	C	A	.	.	END=7047888	VD	1
7	18394166	.	T	A	.	.	END=18394166	VD	1
7	24262857	.	A	T	.	.	END=24262857	VD	1
7	43067853	.	C	T	.	.	END=43067853	VD	1
7	47071228	.	C	T	.	.	END=47071228	VD	1
7	51348236	.	G	T	.	.	END=51348236	VD	1
7	78975014	.	A	C	.	.	END=78975014	VD	1
7	96187937	.	A	C	.	.	END=96187937	VD	1
7	107675976	.	G	A	.	.	END=107675976	VD	1
7	108923195	.	G	T	.	.	END=108923195	VD	1
7	128083630	.	G	A	.	.	END=128083630	VD	1
7	134872388	.	G	A	.	.	END=134872388	VD	1
7	136774515	.	C	A	.	.	END=136774515	VD	1
7	140197592	.	G	A	.	.	END=140197592	VD	1
8	23887345	.	C	T	.	.	END=23887345	VD	1
8	36255106	.	C	G	.	.	END=36255106	VD	1
8	60485578	.	A	T	.	.	END=60485578	VD	1
8	62772828	.	C	G	.	.	END=62772828	VD	1
8	63428562	.	C	T	.	.	END=63428562	VD	1
8	69811855	.	G	T	.	.	END=69811855	VD	1
8	72119693	.	A	G	.	.	END=72119693	VD	1
8	75998921	.	T	C	.	.	END=75998921	VD	1
8	80506721	.	A	C	.	.	END=80506721	VD	1
8	84505812	.	A	G	.	.	END=84505812	VD	1
8	94053791	.	A	G	.	.	END=94053791	VD	1
8	95219519	.	T	G	.	.	END=95219519	VD	1
8	97460459	.	C	T	.	.	END=97460459	VD	1
8	104686567	.	C	A	.	.	END=104686567	VD	1
8	109901129	.	C	A	.	.	END=109901129	VD	1
8	116659390	.	A	G	.	.	END=116659390	VD	1
8	117411238	.	G	T	.	.	END=117411238	VD	1
8	120043841	.	G	A	.	.	END=120043841	VD	1
8	128400796	.	C	A	.	.	END=128400796	VD	1
8	139487292	.	C	T	.	.	END=139487292	VD	1
9	784468	.	G	C	.	.	END=784468	VD	1
9	19824073	.	G	T	.	.	END=19824073	VD	1
9	24074552	.	G	T	.	.	END=24074552	VD	1
9	81303462	.	G	A	.	.	END=81303462	VD	1
9	85958116	.	C	A	.	.	END=85958116	VD	1
9	87579056	.	G	A	.	.	END=87579056	VD	1
9	116136611	.	T	A	.	.	END=116136611	VD	1
9	120031137	.	C	T	.	.	END=120031137	VD	1
9	122264131	.	C	A	.	.	END=122264131	VD	1
9	128530816	.	C	T	.	.	END=128530816	VD	1
10	9818595	.	C	T	.	.	END=9818595	VD	1
10	14263849	.	C	G	.	.	END=14263849	VD	1
10	22789262	.	C	A	.	.	END=22789262	VD	1
10	62722077	.	C	A	.	.	END=62722077	VD	1
10	78272999	.	G	A	.	.	END=78272999	VD	1
10	83954353	.	A	G	.	.	END=83954353	VD	1
10	86898105	.	G	A	.	.	END=86898105	VD	1
10	97966723	.	A	T	.	.	END=97966723	VD	1
10	109154084	.	C	A	.	.	END=109154084	VD	1
10	126134073	.	G	A	.	.	END=126134073	VD	1
10	130147262	.	C	A	.	.	END=130147262	VD	1
10	131013403	.	C	A	.	.	END=131013403	VD	1
10	132612658	.	C	A	.	.	END=132612658	VD	1
11	10941437	.	C	T	.	.	END=10941437	VD	1
11	35550825	.	G	T	.	.	END=35550825	VD	1
11	39748837	.	T	C	.	.	END=39748837	VD	1
11	49366511	.	G	T	.	.	END=49366511	VD	1
11	75248390	.	C	T	.	.	END=75248390	VD	1
11	87590850	.	T	C	.	.	END=87590850	VD	1
11	106729999	.	T	A	.	.	END=106729999	VD	1
11	108587145	.	T	A	.	.	END=108587145	VD	1
11	131396579	.	C	T	.	.	END=131396579	VD	1
12	7240250	.	G	T	.	.	END=7240250	VD	1
12	8655269	.	G	A	.	.	END=8655269	VD	1
12	11587246	.	G	T	.	.	END=11587246	VD	1
12	18349800	.	G	T	.	.	END=18349800	VD	1
12	20005404	.	G	A	.	.	END=20005404	VD	1
12	21509569	.	C	T	.	.	END=21509569	VD	1
12	27685957	.	A	G	.	.	END=27685957	VD	1
12	37858072	.	C	A	.	.	END=37858072	VD	1
12	40050581	.	G	A	.	.	END=40050581	VD	1
12	41661984	.	G	C	.	.	END=41661984	VD	1
12	43170885	.	G	T	.	.	END=43170885	VD	1
12	43585697	.	C	A	.	.	END=43585697	VD	1
12	55004168	.	G	A	.	.	END=55004168	VD	1
12	69282730	.	G	A	.	.	END=69282730	VD	1
12	74733051	.	A	G	.	.	END=74733051	VD	1
12	76040185	.	C	T	.	.	END=76040185	VD	1
12	80426916	.	G	A	.	.	END=80426916	VD	1
12	83477752	.	G	A	.	.	END=83477752	VD	1
12	99692011	.	G	T	.	.	END=99692011	VD	1
12	118716713	.	G	T	.	.	END=118716713	VD	1
12	126731292	.	C	A	.	.	END=126731292	VD	1
12	129963518	.	T	A	.	.	END=129963518	VD	1
12	130119504	.	C	A	.	.	END=130119504	VD	1
13	19490532	.	T	C	.	.	END=19490532	VD	1
13	28128772	.	C	T	.	.	END=28128772	VD	1
13	35916887	.	C	A	.	.	END=35916887	VD	1
13	39372187	.	C	T	.	.	END=39372187	VD	1
13	54594350	.	A	T	.	.	END=54594350	VD	1
13	78151843	.	G	A	.	.	END=78151843	VD	1
13	107342771	.	G	T	.	.	END=107342771	VD	1
14	29836290	.	T	G	.	.	END=29836290	VD	1
14	37457120	.	C	A	.	.	END=37457120	VD	1
14	40196631	.	C	T	.	.	END=40196631	VD	1
14	56159226	.	G	A	.	.	END=56159226	VD	1
14	72133195	.	A	T	.	.	END=72133195	VD	1
14	75039099	.	G	A	.	.	END=75039099	VD	1
14	91587296	.	G	A	.	.	END=91587296	VD	1
14	95567940	.	C	T	.	.	END=95567940	VD	1
14	106831940	.	C	G	.	.	END=106831940	VD	1
15	30264691	.	G	T	.	.	END=30264691	VD	1
15	38523229	.	G	A	.	.	END=38523229	VD	1
15	43680992	.	A	G	.	.	END=43680992	VD	1
15	59477016	.	G	T	.	.	END=59477016	VD	1
15	62509356	.	C	A	.	.	END=62509356	VD	1
15	63223636	.	G	T	.	.	END=63223636	VD	1
16	6268913	.	C	A	.	.	END=6268913	VD	1
16	7663328	.	A	C	.	.	END=7663328	VD	1
16	27132927	.	C	A	.	.	END=27132927	VD	1
16	49439966	.	G	A	.	.	END=49439966	VD	1
16	50421711	.	G	A	.	.	END=50421711	VD	1
16	53134071	.	A	T	.	.	END=53134071	VD	1
16	54263688	.	C	A	.	.	END=54263688	VD	1
16	68610073	.	G	T	.	.	END=68610073	VD	1
16	76727472	.	G	T	.	.	END=76727472	VD	1
16	80324319	.	C	T	.	.	END=80324319	VD	1
16	80669926	.	G	T	.	.	END=80669926	VD	1
17	7805578	.	T	A	.	.	END=7805578	VD	1
17	12335722	.	G	T	.	.	END=12335722	VD	1
17	20520072	.	C	T	.	.	END=20520072	VD	1
17	27788144	.	G	A	.	.	END=27788144	VD	1
17	31685155	.	T	A	.	.	END=31685155	VD	1
17	45469351	.	C	A	.	.	END=45469351	VD	1
17	57699441	.	C	T	.	.	END=57699441	VD	1
18	14566497	.	T	C	.	.	END=14566497	VD	1
18	32006090	.	G	T	.	.	END=32006090	VD	1
18	33473020	.	C	A	.	.	END=33473020	VD	1
18	48092888	.	G	T	.	.	END=48092888	VD	1
19	32386339	.	C	G	.	.	END=32386339	VD	1
19	52113376	.	T	G	.	.	END=52113376	VD	1
20	555035	.	G	A	.	.	END=555035	VD	1
20	4378730	.	C	A	.	.	END=4378730	VD	1
20	11119437	.	G	T	.	.	END=11119437	VD	1
20	33828300	.	G	A	.	.	END=33828300	VD	1
20	40465151	.	G	C	.	.	END=40465151	VD	1
20	58490029	.	C	T	.	.	END=58490029	VD	1
21	15302064	.	G	C	.	.	END=15302064	VD	1
21	16904854	.	C	A	.	.	END=16904854	VD	1
21	19240596	.	G	A	.	.	END=19240596	VD	1
21	24222198	.	C	G	.	.	END=24222198	VD	1
21	46040088	.	T	G	.	.	END=46040088	VD	1

### Sheet: T7vcf
##fileformat=VCFv4.2
##INFO=<ID=END,Number=1,Type=Integer,Description="Chr End Position">
##FORMAT=<ID=VD,Number=1,Type=Integer,Description="Variant Depth">
#CHROM	POS	ID	REF	ALT	QUAL	FILTER	INFO	FORMAT	S_MGT34r_07
1	2871524	.	C	T	.	.	END=2871524	VD	1
1	15000508	.	T	G	.	.	END=15000508	VD	1
1	19781028	.	G	A	.	.	END=19781028	VD	1
1	64036242	.	G	T	.	.	END=64036242	VD	1
1	79121297	.	C	T	.	.	END=79121297	VD	1
1	96570600	.	G	T	.	.	END=96570600	VD	1
1	103169957	.	A	G	.	.	END=103169957	VD	1
1	106063831	.	G	C	.	.	END=106063831	VD	1
1	107510521	.	G	A	.	.	END=107510521	VD	1
1	115792591	.	G	A	.	.	END=115792591	VD	1
1	117108058	.	G	A	.	.	END=117108058	VD	1
1	152465629	.	C	T	.	.	END=152465629	VD	1
1	152671105	.	G	A	.	.	END=152671105	VD	1
1	165919242	.	G	A	.	.	END=165919242	VD	1
1	173754076	.	G	A	.	.	END=173754076	VD	1
1	176296575	.	A	T	.	.	END=176296575	VD	1
1	177732086	.	A	T	.	.	END=177732086	VD	1
1	178838742	.	G	A	.	.	END=178838742	VD	1
1	208540222	.	G	A	.	.	END=208540222	VD	1
1	217280278	.	C	A	.	.	END=217280278	VD	1
1	220347639	.	C	A	.	.	END=220347639	VD	1
1	240117101	.	G	T	.	.	END=240117101	VD	1
1	240117101	.	G	T	.	.	END=240117101	VD	1
1	241865469	.	C	T	.	.	END=241865469	VD	1
1	247657682	.	T	G	.	.	END=247657682	VD	1
2	532309	.	A	T	.	.	END=532309	VD	1
2	4418936	.	T	A	.	.	END=4418936	VD	1
2	4780530	.	C	G	.	.	END=4780530	VD	1
2	12902513	.	A	G	.	.	END=12902513	VD	1
2	20048225	.	G	A	.	.	END=20048225	VD	1
2	28079112	.	C	T	.	.	END=28079112	VD	1
2	50920851	.	C	T	.	.	END=50920851	VD	1
2	53474253	.	G	T	.	.	END=53474253	VD	1
2	76280332	.	T	G	.	.	END=76280332	VD	1
2	83110029	.	C	A	.	.	END=83110029	VD	1
2	101388807	.	T	C	.	.	END=101388807	VD	1
2	104010193	.	C	T	.	.	END=104010193	VD	1
2	108875376	.	T	G	.	.	END=108875376	VD	1
2	139409531	.	G	A	.	.	END=139409531	VD	1
2	145745134	.	T	A	.	.	END=145745134	VD	1
2	147099465	.	C	A	.	.	END=147099465	VD	1
2	147541978	.	C	T	.	.	END=147541978	VD	1
2	152428063	.	A	C	.	.	END=152428063	VD	1
2	154046659	.	G	T	.	.	END=154046659	VD	1
2	160952279	.	G	T	.	.	END=160952279	VD	1
2	163389595	.	A	C	.	.	END=163389595	VD	1
2	168781629	.	C	A	.	.	END=168781629	VD	1
2	173220283	.	A	G	.	.	END=173220283	VD	1
2	177886151	.	A	T	.	.	END=177886151	VD	1
2	180698408	.	G	T	.	.	END=180698408	VD	1
2	199481894	.	T	C	.	.	END=199481894	VD	1
3	28999514	.	G	A	.	.	END=28999514	VD	1
3	87225848	.	G	T	.	.	END=87225848	VD	1
3	109348122	.	C	A	.	.	END=109348122	VD	1
3	111493126	.	C	A	.	.	END=111493126	VD	1
3	117981437	.	G	A	.	.	END=117981437	VD	1
3	155550805	.	C	T	.	.	END=155550805	VD	1
3	166557232	.	C	A	.	.	END=166557232	VD	1
3	168787170	.	G	A	.	.	END=168787170	VD	1
3	174266571	.	C	A	.	.	END=174266571	VD	1
3	174842676	.	C	A	.	.	END=174842676	VD	1
3	186032833	.	C	T	.	.	END=186032833	VD	1
3	192769010	.	C	A	.	.	END=192769010	VD	1
4	9732170	.	G	A	.	.	END=9732170	VD	1
4	13774065	.	C	A	.	.	END=13774065	VD	1
4	21114419	.	C	T	.	.	END=21114419	VD	1
4	32774109	.	G	T	.	.	END=32774109	VD	1
4	36256621	.	A	G	.	.	END=36256621	VD	1
4	41693046	.	G	A	.	.	END=41693046	VD	1
4	44770593	.	A	C	.	.	END=44770593	VD	1
4	45182185	.	T	G	.	.	END=45182185	VD	1
4	64796679	.	G	T	.	.	END=64796679	VD	1
4	67860976	.	G	T	.	.	END=67860976	VD	1
4	76262505	.	A	G	.	.	END=76262505	VD	1
4	85368125	.	C	T	.	.	END=85368125	VD	1
4	89935158	.	C	A	.	.	END=89935158	VD	1
4	96077778	.	C	A	.	.	END=96077778	VD	1
4	99101293	.	G	T	.	.	END=99101293	VD	1
4	107742427	.	T	A	.	.	END=107742427	VD	1
4	126774981	.	C	A	.	.	END=126774981	VD	1
4	146924008	.	T	C	.	.	END=146924008	VD	1
4	160775607	.	C	T	.	.	END=160775607	VD	1
4	164190613	.	A	G	.	.	END=164190613	VD	1
4	174905243	.	G	T	.	.	END=174905243	VD	1
4	180720096	.	G	T	.	.	END=180720096	VD	1
5	15161664	.	C	T	.	.	END=15161664	VD	1
5	19278622	.	C	A	.	.	END=19278622	VD	1
5	19303655	.	C	T	.	.	END=19303655	VD	1
5	22633567	.	C	A	.	.	END=22633567	VD	1
5	26522341	.	A	C	.	.	END=26522341	VD	1
5	31039027	.	C	T	.	.	END=31039027	VD	1
5	32898282	.	T	C	.	.	END=32898282	VD	1
5	34763397	.	T	G	.	.	END=34763397	VD	1
5	41287481	.	C	A	.	.	END=41287481	VD	1
5	42746828	.	T	C	.	.	END=42746828	VD	1
5	44942903	.	G	T	.	.	END=44942903	VD	1
5	45755745	.	C	G	.	.	END=45755745	VD	1
5	55172416	.	C	T	.	.	END=55172416	VD	1
5	55254426	.	G	A	.	.	END=55254426	VD	1
5	55775469	.	G	A	.	.	END=55775469	VD	1
5	77590862	.	C	T	.	.	END=77590862	VD	1
5	81088488	.	C	A	.	.	END=81088488	VD	1
5	84933675	.	T	C	.	.	END=84933675	VD	1
5	88913680	.	A	T	.	.	END=88913680	VD	1
5	96946905	.	A	G	.	.	END=96946905	VD	1
5	103336855	.	C	A	.	.	END=103336855	VD	1
5	113326857	.	G	A	.	.	END=113326857	VD	1
5	118985312	.	A	C	.	.	END=118985312	VD	1
5	121972994	.	C	T	.	.	END=121972994	VD	1
5	125258825	.	A	T	.	.	END=125258825	VD	1
5	127968174	.	G	T	.	.	END=127968174	VD	1
5	136760401	.	A	T	.	.	END=136760401	VD	1
5	142985083	.	G	A	.	.	END=142985083	VD	1
5	147718285	.	A	G	.	.	END=147718285	VD	1
5	149253892	.	A	G	.	.	END=149253892	VD	1
5	155977070	.	G	A	.	.	END=155977070	VD	1
5	157063248	.	T	G	.	.	END=157063248	VD	1
5	157322609	.	G	A	.	.	END=157322609	VD	1
5	160712501	.	C	T	.	.	END=160712501	VD	1
5	162691324	.	C	A	.	.	END=162691324	VD	1
5	171570780	.	A	G	.	.	END=171570780	VD	1
5	173635266	.	C	A	.	.	END=173635266	VD	1
6	7168445	.	G	A	.	.	END=7168445	VD	1
6	18972550	.	A	T	.	.	END=18972550	VD	1
6	26825866	.	G	A	.	.	END=26825866	VD	1
6	31019993	.	T	G	.	.	END=31019993	VD	1
6	50257326	.	G	A	.	.	END=50257326	VD	1
6	50412174	.	C	A	.	.	END=50412174	VD	1
6	52388236	.	G	A	.	.	END=52388236	VD	1
6	57274675	.	G	A	.	.	END=57274675	VD	1
6	57812059	.	C	T	.	.	END=57812059	VD	1
6	66863679	.	T	A	.	.	END=66863679	VD	1
6	73989905	.	A	G	.	.	END=73989905	VD	1
6	79188616	.	T	A	.	.	END=79188616	VD	1
6	89873656	.	T	A	.	.	END=89873656	VD	1
6	100049017	.	G	A	.	.	END=100049017	VD	1
6	100735342	.	C	G	.	.	END=100735342	VD	1
6	108748314	.	T	A	.	.	END=108748314	VD	1
6	112533804	.	G	A	.	.	END=112533804	VD	1
6	112690886	.	G	T	.	.	END=112690886	VD	1
6	116980947	.	G	A	.	.	END=116980947	VD	1
6	131195073	.	A	T	.	.	END=131195073	VD	1
6	148836220	.	C	T	.	.	END=148836220	VD	1
6	149034449	.	C	T	.	.	END=149034449	VD	1
6	149851231	.	G	A	.	.	END=149851231	VD	1
6	156365758	.	C	T	.	.	END=156365758	VD	1
6	161329413	.	C	A	.	.	END=161329413	VD	1
6	163268350	.	A	T	.	.	END=163268350	VD	1
6	169638760	.	G	A	.	.	END=169638760	VD	1
7	7821762	.	C	T	.	.	END=7821762	VD	1
7	8464676	.	C	T	.	.	END=8464676	VD	1
7	14782138	.	G	T	.	.	END=14782138	VD	1
7	20831283	.	G	A	.	.	END=20831283	VD	1
7	41889617	.	G	A	.	.	END=41889617	VD	1
7	42877441	.	T	A	.	.	END=42877441	VD	1
7	44635278	.	G	A	.	.	END=44635278	VD	1
7	49783562	.	C	G	.	.	END=49783562	VD	1
7	53868791	.	C	G	.	.	END=53868791	VD	1
7	61545205	.	A	G	.	.	END=61545205	VD	1
7	62968965	.	G	T	.	.	END=62968965	VD	1
7	67305695	.	A	G	.	.	END=67305695	VD	1
7	84307798	.	T	C	.	.	END=84307798	VD	1
7	88491670	.	C	T	.	.	END=88491670	VD	1
7	89075644	.	G	T	.	.	END=89075644	VD	1
7	93857097	.	A	C	.	.	END=93857097	VD	1
7	103984044	.	C	A	.	.	END=103984044	VD	1
7	109937647	.	C	A	.	.	END=109937647	VD	1
8	4264030	.	A	G	.	.	END=4264030	VD	1
8	6525006	.	G	A	.	.	END=6525006	VD	1
8	11378557	.	C	A	.	.	END=11378557	VD	1
8	14926993	.	T	C	.	.	END=14926993	VD	1
8	18394552	.	T	C	.	.	END=18394552	VD	1
8	21393567	.	A	T	.	.	END=21393567	VD	1
8	30083854	.	C	T	.	.	END=30083854	VD	1
8	36838855	.	C	T	.	.	END=36838855	VD	1
8	48015492	.	A	T	.	.	END=48015492	VD	1
8	75298087	.	G	C	.	.	END=75298087	VD	1
8	76749360	.	C	T	.	.	END=76749360	VD	1
8	82588515	.	C	A	.	.	END=82588515	VD	1
8	84269451	.	A	G	.	.	END=84269451	VD	1
8	87382340	.	C	T	.	.	END=87382340	VD	1
8	100776676	.	C	T	.	.	END=100776676	VD	1
8	101999864	.	C	T	.	.	END=101999864	VD	1
8	106822683	.	C	G	.	.	END=106822683	VD	1
8	112699371	.	C	T	.	.	END=112699371	VD	1
8	113649618	.	C	A	.	.	END=113649618	VD	1
8	119288494	.	G	A	.	.	END=119288494	VD	1
8	120565410	.	G	C	.	.	END=120565410	VD	1
8	122473573	.	C	T	.	.	END=122473573	VD	1
8	133627482	.	T	A	.	.	END=133627482	VD	1
8	136111521	.	G	A	.	.	END=136111521	VD	1
8	138845615	.	G	C	.	.	END=138845615	VD	1
8	139358761	.	G	A	.	.	END=139358761	VD	1
8	141352566	.	C	T	.	.	END=141352566	VD	1
8	145579437	.	C	T	.	.	END=145579437	VD	1
9	301332	.	G	T	.	.	END=301332	VD	1
9	9198261	.	C	A	.	.	END=9198261	VD	1
9	9544637	.	C	A	.	.	END=9544637	VD	1
9	10998859	.	G	C	.	.	END=10998859	VD	1
9	15959445	.	G	T	.	.	END=15959445	VD	1
9	22330804	.	T	A	.	.	END=22330804	VD	1
9	72273121	.	C	A	.	.	END=72273121	VD	1
9	104380521	.	G	C	.	.	END=104380521	VD	1
9	106436168	.	C	T	.	.	END=106436168	VD	1
9	113990748	.	G	T	.	.	END=113990748	VD	1
9	115766772	.	G	T	.	.	END=115766772	VD	1
9	134573292	.	C	A	.	.	END=134573292	VD	1
10	5098601	.	C	G	.	.	END=5098601	VD	1
10	7846788	.	T	C	.	.	END=7846788	VD	1
10	10478951	.	G	T	.	.	END=10478951	VD	1
10	56479921	.	A	T	.	.	END=56479921	VD	1
10	57384050	.	G	A	.	.	END=57384050	VD	1
10	65547159	.	T	G	.	.	END=65547159	VD	1
10	67834679	.	G	A	.	.	END=67834679	VD	1
10	72101615	.	C	T	.	.	END=72101615	VD	1
10	89629685	.	G	C	.	.	END=89629685	VD	1
10	89710468	.	G	A	.	.	END=89710468	VD	1
10	100599968	.	G	A	.	.	END=100599968	VD	1
10	109610122	.	C	A	.	.	END=109610122	VD	1
10	111134061	.	G	A	.	.	END=111134061	VD	1
10	113138734	.	G	T	.	.	END=113138734	VD	1
10	121315830	.	G	A	.	.	END=121315830	VD	1
10	121789829	.	T	C	.	.	END=121789829	VD	1
10	124159833	.	G	A	.	.	END=124159833	VD	1
10	131642681	.	C	T	.	.	END=131642681	VD	1
10	131953790	.	G	A	.	.	END=131953790	VD	1
11	22000060	.	C	T	.	.	END=22000060	VD	1
11	39347185	.	A	T	.	.	END=39347185	VD	1
11	67732215	.	G	A	.	.	END=67732215	VD	1
11	71850990	.	C	T	.	.	END=71850990	VD	1
11	72622865	.	G	A	.	.	END=72622865	VD	1
11	83138770	.	G	T	.	.	END=83138770	VD	1
11	83353189	.	T	A	.	.	END=83353189	VD	1
11	104241727	.	C	T	.	.	END=104241727	VD	1
11	107909946	.	C	T	.	.	END=107909946	VD	1
11	108587145	.	T	A	.	.	END=108587145	VD	1
11	108923104	.	C	G	.	.	END=108923104	VD	1
12	1574617	.	G	A	.	.	END=1574617	VD	1
12	3444632	.	C	A	.	.	END=3444632	VD	1
12	5596949	.	C	T	.	.	END=5596949	VD	1
12	7240250	.	G	T	.	.	END=7240250	VD	1
12	10914313	.	A	G	.	.	END=10914313	VD	1
12	11587246	.	G	T	.	.	END=11587246	VD	1
12	15763601	.	A	C	.	.	END=15763601	VD	1
12	16406164	.	C	A	.	.	END=16406164	VD	1
12	22086082	.	T	C	.	.	END=22086082	VD	1
12	25824179	.	C	T	.	.	END=25824179	VD	1
12	27134757	.	C	T	.	.	END=27134757	VD	1
12	28664587	.	C	A	.	.	END=28664587	VD	1
12	34288017	.	C	G	.	.	END=34288017	VD	1
12	40306364	.	C	A	.	.	END=40306364	VD	1
12	41165363	.	G	A	.	.	END=41165363	VD	1
12	42269786	.	C	A	.	.	END=42269786	VD	1
12	44548764	.	C	A	.	.	END=44548764	VD	1
12	52877068	.	T	A	.	.	END=52877068	VD	1
12	59800320	.	G	T	.	.	END=59800320	VD	1
12	60479491	.	C	T	.	.	END=60479491	VD	1
12	64192103	.	C	G	.	.	END=64192103	VD	1
12	83133189	.	C	T	.	.	END=83133189	VD	1
12	83511058	.	C	A	.	.	END=83511058	VD	1
12	86164899	.	G	A	.	.	END=86164899	VD	1
12	94632307	.	C	T	.	.	END=94632307	VD	1
12	96360723	.	C	T	.	.	END=96360723	VD	1
12	100691299	.	G	T	.	.	END=100691299	VD	1
13	40575040	.	T	C	.	.	END=40575040	VD	1
13	42838975	.	A	T	.	.	END=42838975	VD	1
13	43068927	.	C	T	.	.	END=43068927	VD	1
13	52648138	.	C	T	.	.	END=52648138	VD	1
13	59408642	.	G	T	.	.	END=59408642	VD	1
13	76146819	.	G	T	.	.	END=76146819	VD	1
13	91842120	.	C	T	.	.	END=91842120	VD	1
13	92414687	.	C	T	.	.	END=92414687	VD	1
13	103918900	.	C	A	.	.	END=103918900	VD	1
13	109500459	.	G	T	.	.	END=109500459	VD	1
14	22429430	.	C	A	.	.	END=22429430	VD	1
14	34059437	.	G	A	.	.	END=34059437	VD	1
14	43896339	.	G	A	.	.	END=43896339	VD	1
14	48861805	.	A	T	.	.	END=48861805	VD	1
14	62962789	.	G	T	.	.	END=62962789	VD	1
14	68449390	.	C	T	.	.	END=68449390	VD	1
14	84952459	.	C	T	.	.	END=84952459	VD	1
14	85886044	.	A	G	.	.	END=85886044	VD	1
15	22391770	.	C	T	.	.	END=22391770	VD	1
15	46548596	.	A	G	.	.	END=46548596	VD	1
15	55510730	.	C	T	.	.	END=55510730	VD	1
15	56707165	.	G	A	.	.	END=56707165	VD	1
15	64755571	.	C	T	.	.	END=64755571	VD	1
15	70024341	.	C	T	.	.	END=70024341	VD	1
15	78704303	.	C	G	.	.	END=78704303	VD	1
15	78819875	.	G	A	.	.	END=78819875	VD	1
15	96603755	.	G	A	.	.	END=96603755	VD	1
16	10709303	.	G	T	.	.	END=10709303	VD	1
16	21582041	.	A	T	.	.	END=21582041	VD	1
16	23952087	.	G	A	.	.	END=23952087	VD	1
16	26177495	.	G	A	.	.	END=26177495	VD	1
16	61562962	.	T	A	.	.	END=61562962	VD	1
16	63142725	.	T	C	.	.	END=63142725	VD	1
16	73654407	.	C	T	.	.	END=73654407	VD	1
16	79020560	.	C	A	.	.	END=79020560	VD	1
16	84036057	.	C	T	.	.	END=84036057	VD	1
17	31742591	.	C	T	.	.	END=31742591	VD	1
17	45412702	.	G	A	.	.	END=45412702	VD	1
17	48491446	.	G	T	.	.	END=48491446	VD	1
17	50214404	.	G	C	.	.	END=50214404	VD	1
17	52809446	.	C	T	.	.	END=52809446	VD	1
17	53468615	.	G	T	.	.	END=53468615	VD	1
17	57100139	.	G	A	.	.	END=57100139	VD	1
17	57252925	.	C	G	.	.	END=57252925	VD	1
17	60797330	.	C	T	.	.	END=60797330	VD	1
17	62510076	.	G	A	.	.	END=62510076	VD	1
17	65103339	.	A	G	.	.	END=65103339	VD	1
17	66972517	.	A	C	.	.	END=66972517	VD	1
17	71286530	.	C	A	.	.	END=71286530	VD	1
17	75642156	.	G	A	.	.	END=75642156	VD	1
17	75802685	.	G	A	.	.	END=75802685	VD	1
17	78225194	.	G	A	.	.	END=78225194	VD	1
18	10700440	.	C	T	.	.	END=10700440	VD	1
18	14589422	.	G	A	.	.	END=14589422	VD	1
18	31018099	.	G	A	.	.	END=31018099	VD	1
18	35149447	.	G	A	.	.	END=35149447	VD	1
18	40664582	.	C	A	.	.	END=40664582	VD	1
18	48687248	.	T	A	.	.	END=48687248	VD	1
18	51631243	.	G	T	.	.	END=51631243	VD	1
18	52691711	.	G	A	.	.	END=52691711	VD	1
18	57984250	.	G	A	.	.	END=57984250	VD	1
19	1356569	.	G	A	.	.	END=1356569	VD	1
19	3289122	.	G	A	.	.	END=3289122	VD	1
19	16234169	.	G	A	.	.	END=16234169	VD	1
19	17076449	.	C	A	.	.	END=17076449	VD	1
19	22224492	.	G	T	.	.	END=22224492	VD	1
19	23826290	.	C	T	.	.	END=23826290	VD	1
19	34823958	.	G	A	.	.	END=34823958	VD	1
19	38763546	.	G	A	.	.	END=38763546	VD	1
19	41298735	.	G	A	.	.	END=41298735	VD	1
19	41564442	.	C	T	.	.	END=41564442	VD	1
19	49431284	.	C	A	.	.	END=49431284	VD	1
20	1106397	.	C	T	.	.	END=1106397	VD	1
20	8328586	.	T	A	.	.	END=8328586	VD	1
20	12362881	.	C	A	.	.	END=12362881	VD	1
20	12825658	.	G	C	.	.	END=12825658	VD	1
20	12975180	.	T	A	.	.	END=12975180	VD	1
20	14692383	.	A	C	.	.	END=14692383	VD	1
20	16700505	.	C	A	.	.	END=16700505	VD	1
20	16831551	.	T	C	.	.	END=16831551	VD	1
20	20125983	.	C	A	.	.	END=20125983	VD	1
20	21344099	.	G	A	.	.	END=21344099	VD	1
20	30148520	.	G	A	.	.	END=30148520	VD	1
20	43813724	.	C	T	.	.	END=43813724	VD	1
20	52846134	.	G	A	.	.	END=52846134	VD	1
20	54827704	.	T	C	.	.	END=54827704	VD	1
21	21325005	.	G	C	.	.	END=21325005	VD	1
21	21614916	.	C	T	.	.	END=21614916	VD	1
21	24149933	.	T	C	.	.	END=24149933	VD	1
21	31166869	.	G	T	.	.	END=31166869	VD	1
21	39231117	.	C	G	.	.	END=39231117	VD	1
22	43748925	.	C	T	.	.	END=43748925	VD	1

### Sheet: T8vcf
##fileformat=VCFv4.2
##INFO=<ID=END,Number=1,Type=Integer,Description="Chr End Position">
##FORMAT=<ID=VD,Number=1,Type=Integer,Description="Variant Depth">
#CHROM	POS	ID	REF	ALT	QUAL	FILTER	INFO	FORMAT	S_MGT34r_08
1	7959813	.	G	A	.	.	END=7959813	VD	1
1	46475252	.	G	T	.	.	END=46475252	VD	1
1	52187130	.	G	A	.	.	END=52187130	VD	1
1	55016778	.	A	T	.	.	END=55016778	VD	1
1	66425765	.	C	A	.	.	END=66425765	VD	1
1	77854740	.	G	T	.	.	END=77854740	VD	1
1	79263909	.	C	A	.	.	END=79263909	VD	1
1	102875528	.	A	G	.	.	END=102875528	VD	1
1	164351139	.	G	T	.	.	END=164351139	VD	1
1	164461227	.	A	T	.	.	END=164461227	VD	1
1	166631853	.	C	A	.	.	END=166631853	VD	1
1	175243679	.	C	A	.	.	END=175243679	VD	1
1	198200185	.	C	T	.	.	END=198200185	VD	1
1	213709683	.	C	A	.	.	END=213709683	VD	1
1	213866428	.	T	A	.	.	END=213866428	VD	1
1	219923610	.	A	C	.	.	END=219923610	VD	1
1	232441755	.	T	G	.	.	END=232441755	VD	1
1	243026784	.	C	A	.	.	END=243026784	VD	1
2	15807738	.	T	C	.	.	END=15807738	VD	1
2	34556351	.	C	A	.	.	END=34556351	VD	1
2	41528063	.	C	A	.	.	END=41528063	VD	1
2	51287496	.	A	T	.	.	END=51287496	VD	1
2	52548642	.	T	A	.	.	END=52548642	VD	1
2	52889817	.	A	T	.	.	END=52889817	VD	1
2	60187989	.	G	C	.	.	END=60187989	VD	1
2	66033884	.	G	C	.	.	END=66033884	VD	1
2	84402804	.	T	A	.	.	END=84402804	VD	1
2	99443820	.	C	T	.	.	END=99443820	VD	1
2	105477808	.	C	G	.	.	END=105477808	VD	1
2	124011538	.	G	T	.	.	END=124011538	VD	1
2	128465075	.	C	T	.	.	END=128465075	VD	1
2	129928664	.	G	A	.	.	END=129928664	VD	1
2	131077923	.	C	A	.	.	END=131077923	VD	1
2	142191809	.	A	G	.	.	END=142191809	VD	1
2	144711377	.	G	A	.	.	END=144711377	VD	1
2	146005584	.	A	T	.	.	END=146005584	VD	1
2	148385976	.	C	A	.	.	END=148385976	VD	1
2	149882109	.	C	T	.	.	END=149882109	VD	1
2	161943083	.	T	C	.	.	END=161943083	VD	1
2	166468874	.	A	T	.	.	END=166468874	VD	1
2	167010370	.	C	A	.	.	END=167010370	VD	1
2	168781629	.	C	A	.	.	END=168781629	VD	1
2	187222161	.	G	A	.	.	END=187222161	VD	1
2	190532469	.	G	C	.	.	END=190532469	VD	1
2	191409072	.	A	G	.	.	END=191409072	VD	1
2	194331897	.	T	C	.	.	END=194331897	VD	1
2	203203417	.	T	C	.	.	END=203203417	VD	1
2	228270863	.	G	C	.	.	END=228270863	VD	1
2	229506076	.	A	G	.	.	END=229506076	VD	1
2	239364519	.	G	A	.	.	END=239364519	VD	1
3	22452908	.	G	T	.	.	END=22452908	VD	1
3	29860691	.	T	G	.	.	END=29860691	VD	1
3	33353981	.	C	A	.	.	END=33353981	VD	1
3	54635275	.	G	T	.	.	END=54635275	VD	1
3	59689817	.	G	T	.	.	END=59689817	VD	1
3	83785318	.	G	T	.	.	END=83785318	VD	1
3	86508798	.	G	T	.	.	END=86508798	VD	1
3	87382613	.	C	A	.	.	END=87382613	VD	1
3	96875860	.	C	A	.	.	END=96875860	VD	1
3	133242597	.	G	A	.	.	END=133242597	VD	1
3	147221255	.	G	T	.	.	END=147221255	VD	1
3	151581747	.	T	C	.	.	END=151581747	VD	1
3	153392818	.	G	C	.	.	END=153392818	VD	1
3	157346589	.	A	G	.	.	END=157346589	VD	1
3	167432841	.	C	A	.	.	END=167432841	VD	1
3	189007556	.	T	C	.	.	END=189007556	VD	1
4	11776855	.	T	G	.	.	END=11776855	VD	1
4	12477164	.	C	T	.	.	END=12477164	VD	1
4	45498241	.	T	G	.	.	END=45498241	VD	1
4	53866532	.	A	C	.	.	END=53866532	VD	1
4	55320333	.	T	C	.	.	END=55320333	VD	1
4	61695963	.	C	T	.	.	END=61695963	VD	1
4	64010577	.	C	A	.	.	END=64010577	VD	1
4	84518743	.	T	C	.	.	END=84518743	VD	1
4	87472091	.	G	A	.	.	END=87472091	VD	1
4	94150206	.	C	A	.	.	END=94150206	VD	1
4	99304475	.	C	A	.	.	END=99304475	VD	1
4	102558751	.	T	A	.	.	END=102558751	VD	1
4	102736991	.	C	A	.	.	END=102736991	VD	1
4	111422642	.	C	A	.	.	END=111422642	VD	1
4	113135944	.	A	G	.	.	END=113135944	VD	1
4	115852490	.	C	A	.	.	END=115852490	VD	1
4	121252501	.	C	A	.	.	END=121252501	VD	1
4	154856908	.	G	A	.	.	END=154856908	VD	1
4	155990139	.	C	T	.	.	END=155990139	VD	1
4	168218206	.	C	T	.	.	END=168218206	VD	1
4	173841444	.	C	T	.	.	END=173841444	VD	1
4	186175374	.	G	T	.	.	END=186175374	VD	1
5	5233778	.	C	A	.	.	END=5233778	VD	1
5	16458199	.	A	G	.	.	END=16458199	VD	1
5	77960440	.	G	T	.	.	END=77960440	VD	1
5	85122715	.	G	T	.	.	END=85122715	VD	1
5	100995674	.	A	G	.	.	END=100995674	VD	1
5	116039372	.	T	A	.	.	END=116039372	VD	1
5	116236068	.	G	T	.	.	END=116236068	VD	1
5	116490190	.	A	G	.	.	END=116490190	VD	1
5	120066550	.	C	T	.	.	END=120066550	VD	1
5	130994223	.	G	T	.	.	END=130994223	VD	1
5	136365814	.	G	A	.	.	END=136365814	VD	1
5	136862875	.	C	A	.	.	END=136862875	VD	1
5	156725443	.	G	A	.	.	END=156725443	VD	1
5	165288850	.	G	C	.	.	END=165288850	VD	1
5	171435520	.	C	T	.	.	END=171435520	VD	1
6	20034420	.	T	C	.	.	END=20034420	VD	1
6	24011207	.	A	G	.	.	END=24011207	VD	1
6	25775084	.	C	T	.	.	END=25775084	VD	1
6	35727453	.	G	C	.	.	END=35727453	VD	1
6	44967148	.	G	C	.	.	END=44967148	VD	1
6	47707835	.	G	T	.	.	END=47707835	VD	1
6	67485272	.	G	T	.	.	END=67485272	VD	1
6	72199644	.	C	T	.	.	END=72199644	VD	1
6	85164089	.	C	A	.	.	END=85164089	VD	1
6	90074067	.	C	T	.	.	END=90074067	VD	1
6	93864459	.	G	A	.	.	END=93864459	VD	1
6	98553342	.	C	T	.	.	END=98553342	VD	1
6	104188176	.	G	A	.	.	END=104188176	VD	1
6	112533804	.	G	A	.	.	END=112533804	VD	1
6	119572212	.	G	T	.	.	END=119572212	VD	1
6	139062429	.	C	T	.	.	END=139062429	VD	1
6	141819213	.	T	A	.	.	END=141819213	VD	1
6	163672533	.	G	A	.	.	END=163672533	VD	1
6	165093670	.	C	T	.	.	END=165093670	VD	1
7	33247036	.	T	C	.	.	END=33247036	VD	1
7	45329775	.	G	A	.	.	END=45329775	VD	1
7	48924362	.	A	T	.	.	END=48924362	VD	1
7	50819122	.	G	T	.	.	END=50819122	VD	1
7	57363943	.	A	T	.	.	END=57363943	VD	1
7	67810721	.	G	T	.	.	END=67810721	VD	1
7	76059715	.	G	T	.	.	END=76059715	VD	1
7	78975014	.	A	C	.	.	END=78975014	VD	1
7	96709772	.	C	T	.	.	END=96709772	VD	1
7	133846574	.	G	T	.	.	END=133846574	VD	1
7	137766513	.	A	C	.	.	END=137766513	VD	1
7	154393959	.	C	A	.	.	END=154393959	VD	1
8	3602467	.	T	C	.	.	END=3602467	VD	1
8	28017057	.	C	A	.	.	END=28017057	VD	1
8	35327987	.	G	T	.	.	END=35327987	VD	1
8	36000332	.	C	A	.	.	END=36000332	VD	1
8	36472157	.	A	G	.	.	END=36472157	VD	1
8	36702904	.	C	G	.	.	END=36702904	VD	1
8	39963354	.	A	T	.	.	END=39963354	VD	1
8	51528052	.	C	A	.	.	END=51528052	VD	1
8	51591467	.	T	G	.	.	END=51591467	VD	1
8	52094688	.	C	A	.	.	END=52094688	VD	1
8	62604638	.	C	A	.	.	END=62604638	VD	1
8	68833373	.	C	A	.	.	END=68833373	VD	1
8	68950985	.	C	T	.	.	END=68950985	VD	1
8	75525090	.	C	A	.	.	END=75525090	VD	1
8	76506925	.	G	T	.	.	END=76506925	VD	1
8	85461182	.	C	T	.	.	END=85461182	VD	1
8	88400965	.	C	T	.	.	END=88400965	VD	1
8	92819200	.	T	A	.	.	END=92819200	VD	1
8	108018093	.	A	T	.	.	END=108018093	VD	1
8	109033055	.	G	A	.	.	END=109033055	VD	1
8	112881088	.	G	A	.	.	END=112881088	VD	1
8	121934600	.	T	G	.	.	END=121934600	VD	1
8	126114705	.	G	T	.	.	END=126114705	VD	1
8	127184344	.	G	T	.	.	END=127184344	VD	1
8	127778171	.	C	G	.	.	END=127778171	VD	1
8	130608684	.	T	C	.	.	END=130608684	VD	1
8	135257506	.	G	A	.	.	END=135257506	VD	1
8	135280157	.	C	A	.	.	END=135280157	VD	1
8	140067130	.	G	T	.	.	END=140067130	VD	1
9	18355781	.	G	T	.	.	END=18355781	VD	1
9	22644816	.	C	A	.	.	END=22644816	VD	1
9	27611586	.	T	C	.	.	END=27611586	VD	1
9	30468795	.	A	G	.	.	END=30468795	VD	1
9	74155496	.	G	A	.	.	END=74155496	VD	1
9	76288435	.	T	C	.	.	END=76288435	VD	1
9	84796899	.	G	A	.	.	END=84796899	VD	1
9	98706401	.	C	T	.	.	END=98706401	VD	1
9	102507620	.	G	A	.	.	END=102507620	VD	1
9	107265216	.	C	G	.	.	END=107265216	VD	1
9	113364589	.	G	A	.	.	END=113364589	VD	1
9	122410878	.	C	T	.	.	END=122410878	VD	1
9	137995654	.	G	A	.	.	END=137995654	VD	1
10	6098627	.	G	A	.	.	END=6098627	VD	1
10	22475091	.	A	G	.	.	END=22475091	VD	1
10	45400297	.	G	C	.	.	END=45400297	VD	1
10	49487589	.	C	A	.	.	END=49487589	VD	1
10	56211798	.	T	C	.	.	END=56211798	VD	1
10	59110680	.	G	T	.	.	END=59110680	VD	1
10	63003753	.	C	A	.	.	END=63003753	VD	1
10	80187029	.	C	T	.	.	END=80187029	VD	1
10	82273280	.	C	A	.	.	END=82273280	VD	1
10	93140690	.	G	A	.	.	END=93140690	VD	1
10	95933850	.	G	A	.	.	END=95933850	VD	1
10	113664653	.	T	C	.	.	END=113664653	VD	1
10	118136954	.	C	T	.	.	END=118136954	VD	1
11	596057	.	T	C	.	.	END=596057	VD	1
11	6320818	.	C	T	.	.	END=6320818	VD	1
11	29502429	.	T	C	.	.	END=29502429	VD	1
11	31109483	.	T	A	.	.	END=31109483	VD	1
11	55049731	.	C	A	.	.	END=55049731	VD	1
11	55436445	.	C	T	.	.	END=55436445	VD	1
11	55483572	.	C	A	.	.	END=55483572	VD	1
11	83442811	.	T	C	.	.	END=83442811	VD	1
11	88122866	.	C	T	.	.	END=88122866	VD	1
11	95004426	.	T	G	.	.	END=95004426	VD	1
11	106864827	.	C	T	.	.	END=106864827	VD	1
11	109483250	.	G	T	.	.	END=109483250	VD	1
11	111423555	.	C	A	.	.	END=111423555	VD	1
11	112803857	.	G	A	.	.	END=112803857	VD	1
11	115038071	.	C	T	.	.	END=115038071	VD	1
11	115461288	.	G	A	.	.	END=115461288	VD	1
11	125370749	.	T	G	.	.	END=125370749	VD	1
11	130157639	.	G	A	.	.	END=130157639	VD	1
11	131361322	.	A	C	.	.	END=131361322	VD	1
11	132057221	.	C	A	.	.	END=132057221	VD	1
12	9239705	.	G	T	.	.	END=9239705	VD	1
12	27931611	.	G	C	.	.	END=27931611	VD	1
12	38270445	.	G	T	.	.	END=38270445	VD	1
12	38423754	.	A	C	.	.	END=38423754	VD	1
12	38822449	.	C	A	.	.	END=38822449	VD	1
12	41005398	.	C	A	.	.	END=41005398	VD	1
12	43363727	.	T	A	.	.	END=43363727	VD	1
12	46965995	.	C	T	.	.	END=46965995	VD	1
12	54128655	.	G	T	.	.	END=54128655	VD	1
12	59070828	.	G	A	.	.	END=59070828	VD	1
12	60766022	.	A	G	.	.	END=60766022	VD	1
12	73099025	.	C	A	.	.	END=73099025	VD	1
12	84031703	.	C	T	.	.	END=84031703	VD	1
12	91985897	.	A	T	.	.	END=91985897	VD	1
12	94311195	.	G	T	.	.	END=94311195	VD	1
12	120204802	.	G	T	.	.	END=120204802	VD	1
12	122746343	.	G	A	.	.	END=122746343	VD	1
13	43345808	.	A	G	.	.	END=43345808	VD	1
13	55759238	.	G	T	.	.	END=55759238	VD	1
13	70377415	.	A	T	.	.	END=70377415	VD	1
13	105529902	.	C	G	.	.	END=105529902	VD	1
14	20310552	.	G	T	.	.	END=20310552	VD	1
14	28995648	.	T	C	.	.	END=28995648	VD	1
14	32933366	.	G	T	.	.	END=32933366	VD	1
14	34128322	.	A	T	.	.	END=34128322	VD	1
14	37457120	.	C	A	.	.	END=37457120	VD	1
14	43015544	.	C	T	.	.	END=43015544	VD	1
14	47379247	.	A	C	.	.	END=47379247	VD	1
14	58645890	.	G	C	.	.	END=58645890	VD	1
14	69227508	.	T	C	.	.	END=69227508	VD	1
14	80378873	.	G	T	.	.	END=80378873	VD	1
14	80379285	.	G	T	.	.	END=80379285	VD	1
14	85814855	.	C	A	.	.	END=85814855	VD	1
14	102849342	.	A	G	.	.	END=102849342	VD	1
15	21903464	.	A	G	.	.	END=21903464	VD	1
15	39677996	.	T	C	.	.	END=39677996	VD	1
15	49943735	.	C	T	.	.	END=49943735	VD	1
15	55454294	.	G	A	.	.	END=55454294	VD	1
15	79509266	.	C	A	.	.	END=79509266	VD	1
15	89268775	.	T	C	.	.	END=89268775	VD	1
16	4618982	.	A	G	.	.	END=4618982	VD	1
16	6484635	.	T	A	.	.	END=6484635	VD	1
16	49260072	.	G	T	.	.	END=49260072	VD	1
16	60763308	.	C	A	.	.	END=60763308	VD	1
16	60806928	.	T	A	.	.	END=60806928	VD	1
16	63544042	.	A	G	.	.	END=63544042	VD	1
16	75953484	.	C	A	.	.	END=75953484	VD	1
16	76565600	.	C	A	.	.	END=76565600	VD	1
16	76727472	.	G	T	.	.	END=76727472	VD	1
16	82048081	.	C	T	.	.	END=82048081	VD	1
17	9292600	.	T	C	.	.	END=9292600	VD	1
17	15267928	.	C	A	.	.	END=15267928	VD	1
17	20310239	.	C	T	.	.	END=20310239	VD	1
17	31685155	.	T	A	.	.	END=31685155	VD	1
17	38908705	.	C	G	.	.	END=38908705	VD	1
17	41697661	.	C	A	.	.	END=41697661	VD	1
17	45008692	.	A	G	.	.	END=45008692	VD	1
18	13249415	.	G	T	.	.	END=13249415	VD	1
18	13420235	.	T	A	.	.	END=13420235	VD	1
18	35168782	.	G	T	.	.	END=35168782	VD	1
18	41284880	.	G	T	.	.	END=41284880	VD	1
18	42330434	.	G	T	.	.	END=42330434	VD	1
18	48799225	.	G	T	.	.	END=48799225	VD	1
18	53021828	.	A	T	.	.	END=53021828	VD	1
18	58246419	.	A	G	.	.	END=58246419	VD	1
18	59110529	.	A	C	.	.	END=59110529	VD	1
18	65324569	.	C	A	.	.	END=65324569	VD	1
18	73432400	.	T	C	.	.	END=73432400	VD	1
19	20112161	.	A	T	.	.	END=20112161	VD	1
19	24555256	.	G	T	.	.	END=24555256	VD	1
19	29121002	.	A	T	.	.	END=29121002	VD	1
19	30478907	.	T	C	.	.	END=30478907	VD	1
19	32641055	.	G	T	.	.	END=32641055	VD	1
19	33587625	.	C	T	.	.	END=33587625	VD	1
20	664093	.	C	T	.	.	END=664093	VD	1
20	4378730	.	C	A	.	.	END=4378730	VD	1
20	7407089	.	C	T	.	.	END=7407089	VD	1
20	13960354	.	C	T	.	.	END=13960354	VD	1
20	24423108	.	T	G	.	.	END=24423108	VD	1
20	43814031	.	C	A	.	.	END=43814031	VD	1
21	20372221	.	G	A	.	.	END=20372221	VD	1
21	23400805	.	T	C	.	.	END=23400805	VD	1
21	25492475	.	C	T	.	.	END=25492475	VD	1
21	36270257	.	A	T	.	.	END=36270257	VD	1

### Sheet: T9vcf
##fileformat=VCFv4.2
##INFO=<ID=END,Number=1,Type=Integer,Description="Chr End Position">
##FORMAT=<ID=VD,Number=1,Type=Integer,Description="Variant Depth">
#CHROM	POS	ID	REF	ALT	QUAL	FILTER	INFO	FORMAT	S_MGT34r_09
1	5097141	.	C	A	.	.	END=5097141	VD	1
1	8645682	.	C	A	.	.	END=8645682	VD	1
1	8788765	.	C	T	.	.	END=8788765	VD	1
1	11476048	.	A	G	.	.	END=11476048	VD	1
1	27647748	.	C	A	.	.	END=27647748	VD	1
1	36635532	.	C	T	.	.	END=36635532	VD	1
1	39822660	.	G	T	.	.	END=39822660	VD	1
1	50328239	.	C	A	.	.	END=50328239	VD	1
1	50412617	.	A	G	.	.	END=50412617	VD	1
1	81019902	.	C	A	.	.	END=81019902	VD	1
1	84770549	.	C	T	.	.	END=84770549	VD	1
1	88463101	.	C	A	.	.	END=88463101	VD	1
1	115136208	.	T	C	.	.	END=115136208	VD	1
1	118877837	.	C	A	.	.	END=118877837	VD	1
1	119253689	.	A	G	.	.	END=119253689	VD	1
1	152765513	.	A	G	.	.	END=152765513	VD	1
1	160050533	.	A	C	.	.	END=160050533	VD	1
1	166317831	.	C	T	.	.	END=166317831	VD	1
1	168660521	.	C	T	.	.	END=168660521	VD	1
1	181795423	.	G	C	.	.	END=181795423	VD	1
1	182210906	.	C	A	.	.	END=182210906	VD	1
1	183339080	.	G	T	.	.	END=183339080	VD	1
1	193713124	.	C	A	.	.	END=193713124	VD	1
1	199629664	.	A	T	.	.	END=199629664	VD	1
1	202717890	.	G	A	.	.	END=202717890	VD	1
1	205003277	.	C	T	.	.	END=205003277	VD	1
1	207814671	.	A	G	.	.	END=207814671	VD	1
1	208463856	.	G	T	.	.	END=208463856	VD	1
1	213499816	.	G	T	.	.	END=213499816	VD	1
1	221725422	.	T	A	.	.	END=221725422	VD	1
1	226485136	.	C	T	.	.	END=226485136	VD	1
1	227055411	.	T	C	.	.	END=227055411	VD	1
1	229982061	.	G	A	.	.	END=229982061	VD	1
1	231876616	.	G	A	.	.	END=231876616	VD	1
1	238392351	.	G	A	.	.	END=238392351	VD	1
1	242669627	.	T	G	.	.	END=242669627	VD	1
2	7163566	.	G	T	.	.	END=7163566	VD	1
2	14077023	.	C	A	.	.	END=14077023	VD	1
2	22733923	.	G	C	.	.	END=22733923	VD	1
2	25649608	.	C	T	.	.	END=25649608	VD	1
2	31052207	.	G	T	.	.	END=31052207	VD	1
2	35918542	.	T	C	.	.	END=35918542	VD	1
2	37645732	.	C	A	.	.	END=37645732	VD	1
2	61590387	.	C	T	.	.	END=61590387	VD	1
2	62549145	.	A	G	.	.	END=62549145	VD	1
2	68307632	.	G	A	.	.	END=68307632	VD	1
2	78279124	.	A	G	.	.	END=78279124	VD	1
2	78948598	.	C	A	.	.	END=78948598	VD	1
2	80291175	.	G	T	.	.	END=80291175	VD	1
2	81441160	.	T	A	.	.	END=81441160	VD	1
2	83620560	.	C	G	.	.	END=83620560	VD	1
2	84732708	.	G	A	.	.	END=84732708	VD	1
2	89290829	.	T	A	.	.	END=89290829	VD	1
2	98784290	.	G	T	.	.	END=98784290	VD	1
2	100016898	.	G	A	.	.	END=100016898	VD	1
2	102306458	.	A	G	.	.	END=102306458	VD	1
2	105198276	.	T	A	.	.	END=105198276	VD	1
2	105214842	.	A	G	.	.	END=105214842	VD	1
2	107198577	.	T	C	.	.	END=107198577	VD	1
2	107232403	.	C	T	.	.	END=107232403	VD	1
2	111468374	.	C	A	.	.	END=111468374	VD	1
2	120854960	.	C	A	.	.	END=120854960	VD	1
2	121358152	.	C	T	.	.	END=121358152	VD	1
2	125553349	.	C	T	.	.	END=125553349	VD	1
2	125712017	.	A	G	.	.	END=125712017	VD	1
2	128194407	.	G	A	.	.	END=128194407	VD	1
2	129320519	.	T	C	.	.	END=129320519	VD	1
2	131493160	.	G	T	.	.	END=131493160	VD	1
2	137771511	.	G	C	.	.	END=137771511	VD	1
2	138002901	.	T	A	.	.	END=138002901	VD	1
2	139772481	.	G	A	.	.	END=139772481	VD	1
2	143648333	.	C	A	.	.	END=143648333	VD	1
2	146444258	.	C	T	.	.	END=146444258	VD	1
2	147248188	.	A	T	.	.	END=147248188	VD	1
2	148259981	.	G	T	.	.	END=148259981	VD	1
2	151128225	.	C	T	.	.	END=151128225	VD	1
2	151518175	.	A	T	.	.	END=151518175	VD	1
2	156332960	.	G	T	.	.	END=156332960	VD	1
2	157102942	.	C	T	.	.	END=157102942	VD	1
2	161426390	.	G	A	.	.	END=161426390	VD	1
2	163055899	.	C	T	.	.	END=163055899	VD	1
2	163710089	.	G	T	.	.	END=163710089	VD	1
2	163986240	.	T	C	.	.	END=163986240	VD	1
2	164825666	.	C	T	.	.	END=164825666	VD	1
2	171263479	.	G	A	.	.	END=171263479	VD	1
2	175029796	.	C	T	.	.	END=175029796	VD	1
2	175285278	.	C	T	.	.	END=175285278	VD	1
2	177476028	.	A	C	.	.	END=177476028	VD	1
2	180009539	.	C	G	.	.	END=180009539	VD	1
2	183873681	.	G	A	.	.	END=183873681	VD	1
2	187035433	.	T	A	.	.	END=187035433	VD	1
2	188073946	.	G	A	.	.	END=188073946	VD	1
2	191678564	.	T	C	.	.	END=191678564	VD	1
2	193065994	.	C	A	.	.	END=193065994	VD	1
2	204559593	.	G	A	.	.	END=204559593	VD	1
2	215197139	.	C	A	.	.	END=215197139	VD	1
2	219069269	.	G	A	.	.	END=219069269	VD	1
2	221141617	.	A	C	.	.	END=221141617	VD	1
2	225031922	.	A	G	.	.	END=225031922	VD	1
2	226343473	.	G	T	.	.	END=226343473	VD	1
2	228009000	.	G	T	.	.	END=228009000	VD	1
2	230023004	.	A	G	.	.	END=230023004	VD	1
2	232618724	.	C	T	.	.	END=232618724	VD	1
2	234853466	.	C	G	.	.	END=234853466	VD	1
2	236696182	.	T	G	.	.	END=236696182	VD	1
2	237919166	.	G	T	.	.	END=237919166	VD	1
3	19886062	.	T	C	.	.	END=19886062	VD	1
3	24355769	.	C	T	.	.	END=24355769	VD	1
3	29003448	.	T	C	.	.	END=29003448	VD	1
3	34364662	.	C	A	.	.	END=34364662	VD	1
3	34647432	.	G	C	.	.	END=34647432	VD	1
3	40630593	.	A	G	.	.	END=40630593	VD	1
3	44450818	.	T	C	.	.	END=44450818	VD	1
3	49056674	.	T	G	.	.	END=49056674	VD	1
3	58961363	.	C	T	.	.	END=58961363	VD	1
3	61286195	.	T	C	.	.	END=61286195	VD	1
3	66669690	.	A	G	.	.	END=66669690	VD	1
3	71233952	.	G	T	.	.	END=71233952	VD	1
3	96852654	.	A	T	.	.	END=96852654	VD	1
3	136817312	.	C	G	.	.	END=136817312	VD	1
3	147543795	.	G	A	.	.	END=147543795	VD	1
3	154154021	.	G	T	.	.	END=154154021	VD	1
3	154524979	.	C	G	.	.	END=154524979	VD	1
3	161567222	.	A	G	.	.	END=161567222	VD	1
3	163462670	.	G	A	.	.	END=163462670	VD	1
3	167876800	.	C	A	.	.	END=167876800	VD	1
3	181407038	.	A	T	.	.	END=181407038	VD	1
3	186985083	.	C	A	.	.	END=186985083	VD	1
3	190166776	.	G	T	.	.	END=190166776	VD	1
4	7538565	.	G	T	.	.	END=7538565	VD	1
4	10276582	.	G	T	.	.	END=10276582	VD	1
4	11963544	.	G	T	.	.	END=11963544	VD	1
4	11986003	.	T	C	.	.	END=11986003	VD	1
4	16330984	.	C	T	.	.	END=16330984	VD	1
4	21499599	.	A	T	.	.	END=21499599	VD	1
4	26310160	.	G	T	.	.	END=26310160	VD	1
4	32691586	.	G	A	.	.	END=32691586	VD	1
4	36125955	.	C	T	.	.	END=36125955	VD	1
4	38292419	.	A	G	.	.	END=38292419	VD	1
4	45116042	.	C	G	.	.	END=45116042	VD	1
4	55507416	.	C	T	.	.	END=55507416	VD	1
4	57267499	.	C	T	.	.	END=57267499	VD	1
4	62259791	.	T	C	.	.	END=62259791	VD	1
4	65713068	.	G	T	.	.	END=65713068	VD	1
4	66658638	.	T	G	.	.	END=66658638	VD	1
4	68806703	.	G	A	.	.	END=68806703	VD	1
4	84951443	.	C	T	.	.	END=84951443	VD	1
4	85269046	.	C	A	.	.	END=85269046	VD	1
4	86202942	.	C	T	.	.	END=86202942	VD	1
4	86901028	.	C	T	.	.	END=86901028	VD	1
4	90326762	.	T	A	.	.	END=90326762	VD	1
4	98319610	.	G	C	.	.	END=98319610	VD	1
4	100194626	.	A	T	.	.	END=100194626	VD	1
4	101045397	.	A	T	.	.	END=101045397	VD	1
4	101932712	.	A	G	.	.	END=101932712	VD	1
4	106108711	.	C	T	.	.	END=106108711	VD	1
4	132752865	.	G	T	.	.	END=132752865	VD	1
4	136444490	.	A	C	.	.	END=136444490	VD	1
4	138761607	.	G	T	.	.	END=138761607	VD	1
4	142175735	.	C	T	.	.	END=142175735	VD	1
4	155449861	.	A	T	.	.	END=155449861	VD	1
4	155972712	.	T	C	.	.	END=155972712	VD	1
4	173300919	.	T	G	.	.	END=173300919	VD	1
4	178695642	.	C	A	.	.	END=178695642	VD	1
4	179363371	.	A	G	.	.	END=179363371	VD	1
4	180952110	.	C	A	.	.	END=180952110	VD	1
4	182842891	.	A	G	.	.	END=182842891	VD	1
5	350059	.	C	T	.	.	END=350059	VD	1
5	1541524	.	C	T	.	.	END=1541524	VD	1
5	10052437	.	T	C	.	.	END=10052437	VD	1
5	15132301	.	T	G	.	.	END=15132301	VD	1
5	18716088	.	G	T	.	.	END=18716088	VD	1
5	23632249	.	T	C	.	.	END=23632249	VD	1
5	24427586	.	A	G	.	.	END=24427586	VD	1
5	27600355	.	A	G	.	.	END=27600355	VD	1
5	28205376	.	T	G	.	.	END=28205376	VD	1
5	35522676	.	A	G	.	.	END=35522676	VD	1
5	43349359	.	C	T	.	.	END=43349359	VD	1
5	44761496	.	C	T	.	.	END=44761496	VD	1
5	45754181	.	G	T	.	.	END=45754181	VD	1
5	46240977	.	C	G	.	.	END=46240977	VD	1
5	52130552	.	G	A	.	.	END=52130552	VD	1
5	52903710	.	T	C	.	.	END=52903710	VD	1
5	63282399	.	C	A	.	.	END=63282399	VD	1
5	70948375	.	A	G	.	.	END=70948375	VD	1
5	93383179	.	C	T	.	.	END=93383179	VD	1
5	99615008	.	G	T	.	.	END=99615008	VD	1
5	103119357	.	A	G	.	.	END=103119357	VD	1
5	119538957	.	G	A	.	.	END=119538957	VD	1
5	119595711	.	G	T	.	.	END=119595711	VD	1
5	124782251	.	C	A	.	.	END=124782251	VD	1
5	126650653	.	G	A	.	.	END=126650653	VD	1
5	144275772	.	C	T	.	.	END=144275772	VD	1
5	144697466	.	A	T	.	.	END=144697466	VD	1
5	146186389	.	G	A	.	.	END=146186389	VD	1
5	156424045	.	A	T	.	.	END=156424045	VD	1
5	163633704	.	A	C	.	.	END=163633704	VD	1
5	165560019	.	C	A	.	.	END=165560019	VD	1
5	167583485	.	C	T	.	.	END=167583485	VD	1
5	178398368	.	G	A	.	.	END=178398368	VD	1
6	7997205	.	C	G	.	.	END=7997205	VD	1
6	9972280	.	C	T	.	.	END=9972280	VD	1
6	13858046	.	T	G	.	.	END=13858046	VD	1
6	19261046	.	G	T	.	.	END=19261046	VD	1
6	22526552	.	T	A	.	.	END=22526552	VD	1
6	23007695	.	A	C	.	.	END=23007695	VD	1
6	26511336	.	C	T	.	.	END=26511336	VD	1
6	28780167	.	C	T	.	.	END=28780167	VD	1
6	34429535	.	G	A	.	.	END=34429535	VD	1
6	38991491	.	C	T	.	.	END=38991491	VD	1
6	40986236	.	G	A	.	.	END=40986236	VD	1
6	49401761	.	C	T	.	.	END=49401761	VD	1
6	49990658	.	G	A	.	.	END=49990658	VD	1
6	51223269	.	G	T	.	.	END=51223269	VD	1
6	51883153	.	T	C	.	.	END=51883153	VD	1
6	58153053	.	C	T	.	.	END=58153053	VD	1
6	58329265	.	G	A	.	.	END=58329265	VD	1
6	58680203	.	G	A	.	.	END=58680203	VD	1
6	62363365	.	G	A	.	.	END=62363365	VD	1
6	64274897	.	C	A	.	.	END=64274897	VD	1
6	65326293	.	C	A	.	.	END=65326293	VD	1
6	65557581	.	C	A	.	.	END=65557581	VD	1
6	66542670	.	C	A	.	.	END=66542670	VD	1
6	70526255	.	C	G	.	.	END=70526255	VD	1
6	77177182	.	C	T	.	.	END=77177182	VD	1
6	81740001	.	A	G	.	.	END=81740001	VD	1
6	86745376	.	C	A	.	.	END=86745376	VD	1
6	98471171	.	T	A	.	.	END=98471171	VD	1
6	104936112	.	C	A	.	.	END=104936112	VD	1
6	109267625	.	T	A	.	.	END=109267625	VD	1
6	109518415	.	C	A	.	.	END=109518415	VD	1
6	133308764	.	A	G	.	.	END=133308764	VD	1
6	135535520	.	G	C	.	.	END=135535520	VD	1
6	142380128	.	C	A	.	.	END=142380128	VD	1
6	144736135	.	C	T	.	.	END=144736135	VD	1
6	146581779	.	G	T	.	.	END=146581779	VD	1
6	150807589	.	C	A	.	.	END=150807589	VD	1
6	152057860	.	C	T	.	.	END=152057860	VD	1
6	155448238	.	C	A	.	.	END=155448238	VD	1
6	158757157	.	C	T	.	.	END=158757157	VD	1
6	161634635	.	C	G	.	.	END=161634635	VD	1
6	163061839	.	C	T	.	.	END=163061839	VD	1
6	163559379	.	C	A	.	.	END=163559379	VD	1
6	167140949	.	C	A	.	.	END=167140949	VD	1
6	168803105	.	C	A	.	.	END=168803105	VD	1
7	3471354	.	C	A	.	.	END=3471354	VD	1
7	8927239	.	C	A	.	.	END=8927239	VD	1
7	9791983	.	C	G	.	.	END=9791983	VD	1
7	14161504	.	C	T	.	.	END=14161504	VD	1
7	18843656	.	C	T	.	.	END=18843656	VD	1
7	21337911	.	C	T	.	.	END=21337911	VD	1
7	25295704	.	C	T	.	.	END=25295704	VD	1
7	26177287	.	A	G	.	.	END=26177287	VD	1
7	38154198	.	T	C	.	.	END=38154198	VD	1
7	43435642	.	C	T	.	.	END=43435642	VD	1
7	44095888	.	G	A	.	.	END=44095888	VD	1
7	45586365	.	C	T	.	.	END=45586365	VD	1
7	52986404	.	A	C	.	.	END=52986404	VD	1
7	57491099	.	A	C	.	.	END=57491099	VD	1
7	62326277	.	G	T	.	.	END=62326277	VD	1
7	62459101	.	C	T	.	.	END=62459101	VD	1
7	62536645	.	G	A	.	.	END=62536645	VD	1
7	62628780	.	G	T	.	.	END=62628780	VD	1
7	67496334	.	T	A	.	.	END=67496334	VD	1
7	69810093	.	G	T	.	.	END=69810093	VD	1
7	72038411	.	G	C	.	.	END=72038411	VD	1
7	78432864	.	G	T	.	.	END=78432864	VD	1
7	78670608	.	G	A	.	.	END=78670608	VD	1
7	80785954	.	T	A	.	.	END=80785954	VD	1
7	81897165	.	T	A	.	.	END=81897165	VD	1
7	86071159	.	A	G	.	.	END=86071159	VD	1
7	86766336	.	G	T	.	.	END=86766336	VD	1
7	91803187	.	C	A	.	.	END=91803187	VD	1
7	96157898	.	C	A	.	.	END=96157898	VD	1
7	96829346	.	G	A	.	.	END=96829346	VD	1
7	106631248	.	G	T	.	.	END=106631248	VD	1
7	117620822	.	T	A	.	.	END=117620822	VD	1
7	123722012	.	G	A	.	.	END=123722012	VD	1
7	134360019	.	G	C	.	.	END=134360019	VD	1
7	136254415	.	C	T	.	.	END=136254415	VD	1
7	144144690	.	A	G	.	.	END=144144690	VD	1
7	144339167	.	T	G	.	.	END=144339167	VD	1
7	146459702	.	A	C	.	.	END=146459702	VD	1
7	153022061	.	G	A	.	.	END=153022061	VD	1
7	156019385	.	C	A	.	.	END=156019385	VD	1
8	3613072	.	G	A	.	.	END=3613072	VD	1
8	4439558	.	A	G	.	.	END=4439558	VD	1
8	15423789	.	G	T	.	.	END=15423789	VD	1
8	27483457	.	C	G	.	.	END=27483457	VD	1
8	34929010	.	A	G	.	.	END=34929010	VD	1
8	50836728	.	A	C	.	.	END=50836728	VD	1
8	52355259	.	T	C	.	.	END=52355259	VD	1
8	55935790	.	T	G	.	.	END=55935790	VD	1
8	58156611	.	A	C	.	.	END=58156611	VD	1
8	58645556	.	T	C	.	.	END=58645556	VD	1
8	60892933	.	C	A	.	.	END=60892933	VD	1
8	61006508	.	A	T	.	.	END=61006508	VD	1
8	68866852	.	G	T	.	.	END=68866852	VD	1
8	71199681	.	G	T	.	.	END=71199681	VD	1
8	72119465	.	G	T	.	.	END=72119465	VD	1
8	73774218	.	C	A	.	.	END=73774218	VD	1
8	78765200	.	C	A	.	.	END=78765200	VD	1
8	79132030	.	C	T	.	.	END=79132030	VD	1
8	87664049	.	G	A	.	.	END=87664049	VD	1
8	89183664	.	G	T	.	.	END=89183664	VD	1
8	110161124	.	C	A	.	.	END=110161124	VD	1
8	110802010	.	G	A	.	.	END=110802010	VD	1
8	113123596	.	T	G	.	.	END=113123596	VD	1
8	115150173	.	T	C	.	.	END=115150173	VD	1
8	118654862	.	A	G	.	.	END=118654862	VD	1
8	130561788	.	G	T	.	.	END=130561788	VD	1
8	136485031	.	C	T	.	.	END=136485031	VD	1
8	138490071	.	C	A	.	.	END=138490071	VD	1
8	140532467	.	A	T	.	.	END=140532467	VD	1
9	10120102	.	A	G	.	.	END=10120102	VD	1
9	21249990	.	T	C	.	.	END=21249990	VD	1
9	25541662	.	G	T	.	.	END=25541662	VD	1
9	26439759	.	C	A	.	.	END=26439759	VD	1
9	27922583	.	G	T	.	.	END=27922583	VD	1
9	35544967	.	C	T	.	.	END=35544967	VD	1
9	37159746	.	C	T	.	.	END=37159746	VD	1
9	83977125	.	A	C	.	.	END=83977125	VD	1
9	89929187	.	G	T	.	.	END=89929187	VD	1
9	91683368	.	G	T	.	.	END=91683368	VD	1
9	108383468	.	C	A	.	.	END=108383468	VD	1
9	112087604	.	C	A	.	.	END=112087604	VD	1
9	118028569	.	G	T	.	.	END=118028569	VD	1
9	122041803	.	C	A	.	.	END=122041803	VD	1
9	136947369	.	T	A	.	.	END=136947369	VD	1
10	11305285	.	T	A	.	.	END=11305285	VD	1
10	15174316	.	C	T	.	.	END=15174316	VD	1
10	20129830	.	T	A	.	.	END=20129830	VD	1
10	20404472	.	G	T	.	.	END=20404472	VD	1
10	23390242	.	T	C	.	.	END=23390242	VD	1
10	25664878	.	C	T	.	.	END=25664878	VD	1
10	30361535	.	G	T	.	.	END=30361535	VD	1
10	34203770	.	G	C	.	.	END=34203770	VD	1
10	37713446	.	C	G	.	.	END=37713446	VD	1
10	50013656	.	C	A	.	.	END=50013656	VD	1
10	62863403	.	A	G	.	.	END=62863403	VD	1
10	64865692	.	T	A	.	.	END=64865692	VD	1
10	65096423	.	G	A	.	.	END=65096423	VD	1
10	65991878	.	A	C	.	.	END=65991878	VD	1
10	71712074	.	C	T	.	.	END=71712074	VD	1
10	83367300	.	G	T	.	.	END=83367300	VD	1
10	84497105	.	G	T	.	.	END=84497105	VD	1
10	98769647	.	A	C	.	.	END=98769647	VD	1
10	105645608	.	T	C	.	.	END=105645608	VD	1
10	109110429	.	A	T	.	.	END=109110429	VD	1
10	109125462	.	G	C	.	.	END=109125462	VD	1
10	120823915	.	G	C	.	.	END=120823915	VD	1
10	133624911	.	G	T	.	.	END=133624911	VD	1
11	13717053	.	A	C	.	.	END=13717053	VD	1
11	31644117	.	C	A	.	.	END=31644117	VD	1
11	34747582	.	G	A	.	.	END=34747582	VD	1
11	41235244	.	C	T	.	.	END=41235244	VD	1
11	42055177	.	G	A	.	.	END=42055177	VD	1
11	56190809	.	A	T	.	.	END=56190809	VD	1
11	71650748	.	C	T	.	.	END=71650748	VD	1
11	79981151	.	G	T	.	.	END=79981151	VD	1
11	91660157	.	T	C	.	.	END=91660157	VD	1
11	93104818	.	G	C	.	.	END=93104818	VD	1
11	102710771	.	T	G	.	.	END=102710771	VD	1
11	104093357	.	G	T	.	.	END=104093357	VD	1
11	106550881	.	G	T	.	.	END=106550881	VD	1
11	107412769	.	G	A	.	.	END=107412769	VD	1
11	110723961	.	C	A	.	.	END=110723961	VD	1
11	112645987	.	G	T	.	.	END=112645987	VD	1
11	115596577	.	G	C	.	.	END=115596577	VD	1
11	119203225	.	G	T	.	.	END=119203225	VD	1
11	120130542	.	C	A	.	.	END=120130542	VD	1
11	124143648	.	G	T	.	.	END=124143648	VD	1
11	128658841	.	T	G	.	.	END=128658841	VD	1
11	129858688	.	C	A	.	.	END=129858688	VD	1
11	130245765	.	C	T	.	.	END=130245765	VD	1
11	132842555	.	C	T	.	.	END=132842555	VD	1
11	134833009	.	G	T	.	.	END=134833009	VD	1
12	2796791	.	C	A	.	.	END=2796791	VD	1
12	14299746	.	A	T	.	.	END=14299746	VD	1
12	21861812	.	G	T	.	.	END=21861812	VD	1
12	23314378	.	A	T	.	.	END=23314378	VD	1
12	29082475	.	G	T	.	.	END=29082475	VD	1
12	33234003	.	A	T	.	.	END=33234003	VD	1
12	33552935	.	C	A	.	.	END=33552935	VD	1
12	34218351	.	G	T	.	.	END=34218351	VD	1
12	41343863	.	C	A	.	.	END=41343863	VD	1
12	42742022	.	C	T	.	.	END=42742022	VD	1
12	43395485	.	G	T	.	.	END=43395485	VD	1
12	44614424	.	C	A	.	.	END=44614424	VD	1
12	45990130	.	C	A	.	.	END=45990130	VD	1
12	46408806	.	G	T	.	.	END=46408806	VD	1
12	48400910	.	G	T	.	.	END=48400910	VD	1
12	50089289	.	G	T	.	.	END=50089289	VD	1
12	54082797	.	C	A	.	.	END=54082797	VD	1
12	59668852	.	A	C	.	.	END=59668852	VD	1
12	62393694	.	C	T	.	.	END=62393694	VD	1
12	72438201	.	C	G	.	.	END=72438201	VD	1
12	77813472	.	T	C	.	.	END=77813472	VD	1
12	78994254	.	T	G	.	.	END=78994254	VD	1
12	82163815	.	G	T	.	.	END=82163815	VD	1
12	97920137	.	C	T	.	.	END=97920137	VD	1
12	101549514	.	G	T	.	.	END=101549514	VD	1
12	106831004	.	C	A	.	.	END=106831004	VD	1
12	107603799	.	C	A	.	.	END=107603799	VD	1
12	107809840	.	G	T	.	.	END=107809840	VD	1
12	114437712	.	G	T	.	.	END=114437712	VD	1
12	115560644	.	C	T	.	.	END=115560644	VD	1
12	129968507	.	T	C	.	.	END=129968507	VD	1
12	130004691	.	C	A	.	.	END=130004691	VD	1
13	44903881	.	T	C	.	.	END=44903881	VD	1
13	46850467	.	T	G	.	.	END=46850467	VD	1
13	48971575	.	A	T	.	.	END=48971575	VD	1
13	50445204	.	C	A	.	.	END=50445204	VD	1
13	52727270	.	G	A	.	.	END=52727270	VD	1
13	54207913	.	A	G	.	.	END=54207913	VD	1
13	56515446	.	A	G	.	.	END=56515446	VD	1
13	59405229	.	T	A	.	.	END=59405229	VD	1
13	61456846	.	A	C	.	.	END=61456846	VD	1
13	70501330	.	A	G	.	.	END=70501330	VD	1
13	81466679	.	G	A	.	.	END=81466679	VD	1
13	85666815	.	T	A	.	.	END=85666815	VD	1
13	90365633	.	C	T	.	.	END=90365633	VD	1
13	92470734	.	C	T	.	.	END=92470734	VD	1
13	95335681	.	A	C	.	.	END=95335681	VD	1
13	98595844	.	A	G	.	.	END=98595844	VD	1
13	103205538	.	C	A	.	.	END=103205538	VD	1
13	108741491	.	C	A	.	.	END=108741491	VD	1
13	110204531	.	A	C	.	.	END=110204531	VD	1
13	110326135	.	A	G	.	.	END=110326135	VD	1
13	112619412	.	G	T	.	.	END=112619412	VD	1
13	115045659	.	A	C	.	.	END=115045659	VD	1
14	33334891	.	C	T	.	.	END=33334891	VD	1
14	33353437	.	A	T	.	.	END=33353437	VD	1
14	57048243	.	G	C	.	.	END=57048243	VD	1
14	61942353	.	C	T	.	.	END=61942353	VD	1
14	72912405	.	T	A	.	.	END=72912405	VD	1
14	76299183	.	C	G	.	.	END=76299183	VD	1
14	80295329	.	A	G	.	.	END=80295329	VD	1
14	83220941	.	A	G	.	.	END=83220941	VD	1
14	84767985	.	C	A	.	.	END=84767985	VD	1
14	87677973	.	T	C	.	.	END=87677973	VD	1
15	29549943	.	C	T	.	.	END=29549943	VD	1
15	34760324	.	G	T	.	.	END=34760324	VD	1
15	38313080	.	T	C	.	.	END=38313080	VD	1
15	40992823	.	G	A	.	.	END=40992823	VD	1
15	51117551	.	C	A	.	.	END=51117551	VD	1
15	59213423	.	C	A	.	.	END=59213423	VD	1
15	62713768	.	C	A	.	.	END=62713768	VD	1
15	92636181	.	C	A	.	.	END=92636181	VD	1
15	95697059	.	G	A	.	.	END=95697059	VD	1
16	3691755	.	G	A	.	.	END=3691755	VD	1
16	5597736	.	G	C	.	.	END=5597736	VD	1
16	22631162	.	G	T	.	.	END=22631162	VD	1
16	27029080	.	G	A	.	.	END=27029080	VD	1
16	32597694	.	G	A	.	.	END=32597694	VD	1
16	46858682	.	A	C	.	.	END=46858682	VD	1
16	48683034	.	T	C	.	.	END=48683034	VD	1
16	49100241	.	A	T	.	.	END=49100241	VD	1
16	52174869	.	T	G	.	.	END=52174869	VD	1
16	65023263	.	C	G	.	.	END=65023263	VD	1
16	66479683	.	A	T	.	.	END=66479683	VD	1
16	68127339	.	C	T	.	.	END=68127339	VD	1
16	82836721	.	G	T	.	.	END=82836721	VD	1
16	87206325	.	C	T	.	.	END=87206325	VD	1
17	5095425	.	G	A	.	.	END=5095425	VD	1
17	5992337	.	C	T	.	.	END=5992337	VD	1
17	6637322	.	G	C	.	.	END=6637322	VD	1
17	9345936	.	G	A	.	.	END=9345936	VD	1
17	9405617	.	G	A	.	.	END=9405617	VD	1
17	10127444	.	C	T	.	.	END=10127444	VD	1
17	14925966	.	A	C	.	.	END=14925966	VD	1
17	26213203	.	C	A	.	.	END=26213203	VD	1
17	26432673	.	C	T	.	.	END=26432673	VD	1
17	56780550	.	G	A	.	.	END=56780550	VD	1
17	70268699	.	C	T	.	.	END=70268699	VD	1
17	76630381	.	C	T	.	.	END=76630381	VD	1
18	12270934	.	G	A	.	.	END=12270934	VD	1
18	27274391	.	A	C	.	.	END=27274391	VD	1
18	27338675	.	C	A	.	.	END=27338675	VD	1
18	31139144	.	A	T	.	.	END=31139144	VD	1
18	38614173	.	G	A	.	.	END=38614173	VD	1
18	38680975	.	T	G	.	.	END=38680975	VD	1
18	39771788	.	G	T	.	.	END=39771788	VD	1
18	45287685	.	G	T	.	.	END=45287685	VD	1
18	58840181	.	A	G	.	.	END=58840181	VD	1
18	59331079	.	G	T	.	.	END=59331079	VD	1
18	62583698	.	G	T	.	.	END=62583698	VD	1
18	63786052	.	G	T	.	.	END=63786052	VD	1
18	65217609	.	C	T	.	.	END=65217609	VD	1
18	70804152	.	G	A	.	.	END=70804152	VD	1
18	74525358	.	G	A	.	.	END=74525358	VD	1
18	77739444	.	T	C	.	.	END=77739444	VD	1
19	10282694	.	A	T	.	.	END=10282694	VD	1
19	13870928	.	G	A	.	.	END=13870928	VD	1
19	28581608	.	C	T	.	.	END=28581608	VD	1
19	32698065	.	T	C	.	.	END=32698065	VD	1
19	33627873	.	G	A	.	.	END=33627873	VD	1
19	34497645	.	A	T	.	.	END=34497645	VD	1
19	35197419	.	A	T	.	.	END=35197419	VD	1
19	36170449	.	G	T	.	.	END=36170449	VD	1
19	36419319	.	C	G	.	.	END=36419319	VD	1
19	40188865	.	T	C	.	.	END=40188865	VD	1
20	3592709	.	G	A	.	.	END=3592709	VD	1
20	10937563	.	G	A	.	.	END=10937563	VD	1
20	17275757	.	T	G	.	.	END=17275757	VD	1
20	20422505	.	A	G	.	.	END=20422505	VD	1
20	21149768	.	C	T	.	.	END=21149768	VD	1
20	37659352	.	T	C	.	.	END=37659352	VD	1
20	40797226	.	C	A	.	.	END=40797226	VD	1
20	42321609	.	G	A	.	.	END=42321609	VD	1
20	43487913	.	C	T	.	.	END=43487913	VD	1
20	45849571	.	C	A	.	.	END=45849571	VD	1
20	53065801	.	C	A	.	.	END=53065801	VD	1
20	57863342	.	C	A	.	.	END=57863342	VD	1
20	61515647	.	C	T	.	.	END=61515647	VD	1
21	25017666	.	G	A	.	.	END=25017666	VD	1
21	27967490	.	G	C	.	.	END=27967490	VD	1
21	29960821	.	C	A	.	.	END=29960821	VD	1
21	31799956	.	C	G	.	.	END=31799956	VD	1
21	34417860	.	A	G	.	.	END=34417860	VD	1
21	36101814	.	C	T	.	.	END=36101814	VD	1
21	37202253	.	G	A	.	.	END=37202253	VD	1
21	42146701	.	G	C	.	.	END=42146701	VD	1
22	32705829	.	C	A	.	.	END=32705829	VD	1
22	41674660	.	G	T	.	.	END=41674660	VD	1

### Sheet: T10vcf
##fileformat=VCFv4.2
##INFO=<ID=END,Number=1,Type=Integer,Description="Chr End Position">
##FORMAT=<ID=VD,Number=1,Type=Integer,Description="Variant Depth">
#CHROM	POS	ID	REF	ALT	QUAL	FILTER	INFO	FORMAT	S_MGT34r_10
1	8788765	.	C	T	.	.	END=8788765	VD	1
1	14281844	.	C	T	.	.	END=14281844	VD	1
1	22500845	.	C	A	.	.	END=22500845	VD	1
1	49645984	.	A	G	.	.	END=49645984	VD	1
1	56589355	.	C	G	.	.	END=56589355	VD	1
1	62563894	.	G	A	.	.	END=62563894	VD	1
1	66823090	.	G	A	.	.	END=66823090	VD	1
1	68688078	.	T	A	.	.	END=68688078	VD	1
1	73807523	.	T	A	.	.	END=73807523	VD	1
1	79182562	.	G	A	.	.	END=79182562	VD	1
1	93607713	.	A	G	.	.	END=93607713	VD	1
1	99339528	.	A	C	.	.	END=99339528	VD	1
1	99988078	.	G	T	.	.	END=99988078	VD	1
1	105610337	.	C	T	.	.	END=105610337	VD	1
1	107652212	.	G	T	.	.	END=107652212	VD	1
1	116399833	.	C	T	.	.	END=116399833	VD	1
1	119540587	.	C	T	.	.	END=119540587	VD	1
1	147822188	.	C	T	.	.	END=147822188	VD	1
1	152034142	.	C	T	.	.	END=152034142	VD	1
1	158793945	.	G	A	.	.	END=158793945	VD	1
1	164160855	.	A	T	.	.	END=164160855	VD	1
1	166167983	.	C	A	.	.	END=166167983	VD	1
1	179953916	.	C	T	.	.	END=179953916	VD	1
1	182303403	.	C	G	.	.	END=182303403	VD	1
1	186322110	.	T	C	.	.	END=186322110	VD	1
1	191613092	.	C	T	.	.	END=191613092	VD	1
1	192069349	.	C	G	.	.	END=192069349	VD	1
1	193523399	.	T	G	.	.	END=193523399	VD	1
1	194180895	.	C	T	.	.	END=194180895	VD	1
1	198425693	.	G	A	.	.	END=198425693	VD	1
1	200248197	.	C	G	.	.	END=200248197	VD	1
1	202823210	.	G	A	.	.	END=202823210	VD	1
1	213499816	.	G	T	.	.	END=213499816	VD	1
1	221424682	.	C	T	.	.	END=221424682	VD	1
1	222091252	.	C	A	.	.	END=222091252	VD	1
1	224860749	.	C	T	.	.	END=224860749	VD	1
2	4697514	.	A	G	.	.	END=4697514	VD	1
2	12902303	.	T	A	.	.	END=12902303	VD	1
2	14010037	.	C	G	.	.	END=14010037	VD	1
2	30057013	.	G	A	.	.	END=30057013	VD	1
2	33609932	.	C	A	.	.	END=33609932	VD	1
2	42395389	.	C	A	.	.	END=42395389	VD	1
2	45214358	.	G	T	.	.	END=45214358	VD	1
2	51481545	.	A	T	.	.	END=51481545	VD	1
2	53434329	.	A	T	.	.	END=53434329	VD	1
2	57052822	.	T	G	.	.	END=57052822	VD	1
2	60691137	.	G	A	.	.	END=60691137	VD	1
2	65544445	.	A	C	.	.	END=65544445	VD	1
2	73409962	.	G	A	.	.	END=73409962	VD	1
2	79648023	.	C	A	.	.	END=79648023	VD	1
2	80291175	.	G	T	.	.	END=80291175	VD	1
2	81728031	.	C	G	.	.	END=81728031	VD	1
2	91802523	.	C	G	.	.	END=91802523	VD	1
2	103467693	.	G	T	.	.	END=103467693	VD	1
2	115866582	.	G	A	.	.	END=115866582	VD	1
2	118776341	.	C	T	.	.	END=118776341	VD	1
2	122879549	.	G	A	.	.	END=122879549	VD	1
2	124327079	.	C	T	.	.	END=124327079	VD	1
2	126672771	.	C	A	.	.	END=126672771	VD	1
2	129622631	.	G	T	.	.	END=129622631	VD	1
2	133754268	.	C	T	.	.	END=133754268	VD	1
2	138299232	.	T	G	.	.	END=138299232	VD	1
2	138943923	.	A	G	.	.	END=138943923	VD	1
2	139429564	.	G	A	.	.	END=139429564	VD	1
2	140409024	.	A	G	.	.	END=140409024	VD	1
2	143288848	.	G	A	.	.	END=143288848	VD	1
2	144572096	.	G	A	.	.	END=144572096	VD	1
2	146655774	.	G	T	.	.	END=146655774	VD	1
2	147133197	.	A	G	.	.	END=147133197	VD	1
2	147248188	.	A	T	.	.	END=147248188	VD	1
2	151886504	.	G	A	.	.	END=151886504	VD	1
2	154665234	.	G	T	.	.	END=154665234	VD	1
2	154782123	.	T	A	.	.	END=154782123	VD	1
2	154854896	.	C	A	.	.	END=154854896	VD	1
2	156332960	.	G	T	.	.	END=156332960	VD	1
2	161426390	.	G	A	.	.	END=161426390	VD	1
2	161947183	.	C	T	.	.	END=161947183	VD	1
2	166892872	.	T	A	.	.	END=166892872	VD	1
2	174419195	.	C	G	.	.	END=174419195	VD	1
2	179426355	.	T	G	.	.	END=179426355	VD	1
2	191368374	.	C	T	.	.	END=191368374	VD	1
2	191899965	.	C	A	.	.	END=191899965	VD	1
2	193065994	.	C	A	.	.	END=193065994	VD	1
2	193083929	.	C	T	.	.	END=193083929	VD	1
2	197993722	.	G	A	.	.	END=197993722	VD	1
2	207752129	.	A	G	.	.	END=207752129	VD	1
2	212467256	.	C	A	.	.	END=212467256	VD	1
2	220181952	.	C	A	.	.	END=220181952	VD	1
2	225031922	.	A	G	.	.	END=225031922	VD	1
2	227328197	.	G	T	.	.	END=227328197	VD	1
2	229381250	.	T	C	.	.	END=229381250	VD	1
2	240917068	.	T	A	.	.	END=240917068	VD	1
3	12802576	.	A	T	.	.	END=12802576	VD	1
3	20429853	.	T	C	.	.	END=20429853	VD	1
3	21869553	.	C	A	.	.	END=21869553	VD	1
3	25166143	.	C	A	.	.	END=25166143	VD	1
3	40163126	.	C	T	.	.	END=40163126	VD	1
3	48291760	.	C	T	.	.	END=48291760	VD	1
3	52612774	.	C	T	.	.	END=52612774	VD	1
3	58914210	.	A	C	.	.	END=58914210	VD	1
3	59288059	.	T	A	.	.	END=59288059	VD	1
3	63193458	.	T	A	.	.	END=63193458	VD	1
3	72524639	.	G	T	.	.	END=72524639	VD	1
3	74859313	.	A	T	.	.	END=74859313	VD	1
3	98785264	.	G	T	.	.	END=98785264	VD	1
3	100430910	.	C	G	.	.	END=100430910	VD	1
3	105998368	.	C	A	.	.	END=105998368	VD	1
3	117540128	.	C	T	.	.	END=117540128	VD	1
3	121066354	.	A	G	.	.	END=121066354	VD	1
3	128596007	.	C	T	.	.	END=128596007	VD	1
3	132651753	.	C	G	.	.	END=132651753	VD	1
3	138286139	.	C	A	.	.	END=138286139	VD	1
3	139052252	.	C	T	.	.	END=139052252	VD	1
3	139546430	.	G	C	.	.	END=139546430	VD	1
3	139927760	.	G	T	.	.	END=139927760	VD	1
3	145569005	.	A	C	.	.	END=145569005	VD	1
3	145736447	.	G	A	.	.	END=145736447	VD	1
3	147951323	.	G	A	.	.	END=147951323	VD	1
3	151697331	.	C	T	.	.	END=151697331	VD	1
3	154524979	.	C	G	.	.	END=154524979	VD	1
3	161678014	.	G	A	.	.	END=161678014	VD	1
3	163099663	.	C	T	.	.	END=163099663	VD	1
3	167059919	.	T	C	.	.	END=167059919	VD	1
3	171539441	.	G	C	.	.	END=171539441	VD	1
3	177709785	.	G	T	.	.	END=177709785	VD	1
3	179771368	.	A	G	.	.	END=179771368	VD	1
3	180864485	.	T	A	.	.	END=180864485	VD	1
3	187116619	.	G	C	.	.	END=187116619	VD	1
3	189256317	.	G	T	.	.	END=189256317	VD	1
3	190140955	.	G	A	.	.	END=190140955	VD	1
3	193132865	.	T	C	.	.	END=193132865	VD	1
4	3058549	.	C	T	.	.	END=3058549	VD	1
4	6108157	.	G	T	.	.	END=6108157	VD	1
4	13493529	.	C	A	.	.	END=13493529	VD	1
4	13820518	.	C	A	.	.	END=13820518	VD	1
4	17142978	.	C	A	.	.	END=17142978	VD	1
4	17175233	.	C	T	.	.	END=17175233	VD	1
4	17460711	.	C	G	.	.	END=17460711	VD	1
4	17677633	.	T	G	.	.	END=17677633	VD	1
4	23812024	.	T	G	.	.	END=23812024	VD	1
4	26550501	.	G	T	.	.	END=26550501	VD	1
4	28162560	.	G	T	.	.	END=28162560	VD	1
4	36866354	.	G	T	.	.	END=36866354	VD	1
4	44485384	.	A	T	.	.	END=44485384	VD	1
4	44531041	.	T	C	.	.	END=44531041	VD	1
4	45116042	.	C	G	.	.	END=45116042	VD	1
4	53364048	.	G	A	.	.	END=53364048	VD	1
4	61253897	.	A	G	.	.	END=61253897	VD	1
4	65507553	.	C	A	.	.	END=65507553	VD	1
4	71317477	.	A	G	.	.	END=71317477	VD	1
4	72127739	.	G	T	.	.	END=72127739	VD	1
4	78579172	.	G	A	.	.	END=78579172	VD	1
4	82424200	.	G	T	.	.	END=82424200	VD	1
4	85302046	.	G	A	.	.	END=85302046	VD	1
4	91758439	.	A	G	.	.	END=91758439	VD	1
4	94180483	.	A	T	.	.	END=94180483	VD	1
4	100194626	.	A	T	.	.	END=100194626	VD	1
4	100631665	.	C	T	.	.	END=100631665	VD	1
4	104378698	.	T	G	.	.	END=104378698	VD	1
4	105370333	.	T	A	.	.	END=105370333	VD	1
4	107654012	.	A	G	.	.	END=107654012	VD	1
4	108691016	.	G	T	.	.	END=108691016	VD	1
4	109852172	.	C	A	.	.	END=109852172	VD	1
4	113191142	.	T	C	.	.	END=113191142	VD	1
4	113469261	.	C	A	.	.	END=113469261	VD	1
4	117937862	.	C	A	.	.	END=117937862	VD	1
4	118868132	.	G	T	.	.	END=118868132	VD	1
4	125727784	.	C	A	.	.	END=125727784	VD	1
4	126097478	.	C	A	.	.	END=126097478	VD	1
4	131230150	.	A	C	.	.	END=131230150	VD	1
4	135477603	.	A	C	.	.	END=135477603	VD	1
4	139945710	.	T	C	.	.	END=139945710	VD	1
4	141198206	.	C	T	.	.	END=141198206	VD	1
4	141541883	.	G	A	.	.	END=141541883	VD	1
4	148790891	.	C	T	.	.	END=148790891	VD	1
4	156009460	.	G	C	.	.	END=156009460	VD	1
4	156151776	.	G	T	.	.	END=156151776	VD	1
4	156255904	.	T	A	.	.	END=156255904	VD	1
4	160929992	.	G	C	.	.	END=160929992	VD	1
4	161661037	.	C	T	.	.	END=161661037	VD	1
4	173337178	.	C	A	.	.	END=173337178	VD	1
4	173380105	.	A	G	.	.	END=173380105	VD	1
4	177574802	.	G	C	.	.	END=177574802	VD	1
4	178826871	.	C	A	.	.	END=178826871	VD	1
4	186858502	.	G	T	.	.	END=186858502	VD	1
4	188150155	.	G	T	.	.	END=188150155	VD	1
4	189184200	.	A	G	.	.	END=189184200	VD	1
5	2190141	.	C	A	.	.	END=2190141	VD	1
5	3344640	.	A	G	.	.	END=3344640	VD	1
5	3503137	.	C	T	.	.	END=3503137	VD	1
5	13133535	.	G	A	.	.	END=13133535	VD	1
5	15830894	.	C	A	.	.	END=15830894	VD	1
5	18716088	.	G	T	.	.	END=18716088	VD	1
5	25994262	.	C	A	.	.	END=25994262	VD	1
5	26638268	.	G	A	.	.	END=26638268	VD	1
5	28205376	.	T	G	.	.	END=28205376	VD	1
5	28648455	.	G	A	.	.	END=28648455	VD	1
5	29143166	.	T	C	.	.	END=29143166	VD	1
5	34543614	.	C	A	.	.	END=34543614	VD	1
5	37310009	.	G	A	.	.	END=37310009	VD	1
5	38252699	.	T	C	.	.	END=38252699	VD	1
5	38282996	.	G	C	.	.	END=38282996	VD	1
5	40916846	.	T	C	.	.	END=40916846	VD	1
5	51211892	.	G	T	.	.	END=51211892	VD	1
5	64244837	.	T	G	.	.	END=64244837	VD	1
5	68515445	.	C	T	.	.	END=68515445	VD	1
5	79523632	.	C	A	.	.	END=79523632	VD	1
5	86247601	.	T	C	.	.	END=86247601	VD	1
5	96100395	.	T	C	.	.	END=96100395	VD	1
5	105287186	.	C	A	.	.	END=105287186	VD	1
5	110069856	.	C	T	.	.	END=110069856	VD	1
5	110626251	.	C	A	.	.	END=110626251	VD	1
5	111298487	.	C	A	.	.	END=111298487	VD	1
5	114269976	.	C	A	.	.	END=114269976	VD	1
5	114906682	.	C	T	.	.	END=114906682	VD	1
5	120023947	.	T	A	.	.	END=120023947	VD	1
5	123881262	.	G	T	.	.	END=123881262	VD	1
5	123928480	.	A	C	.	.	END=123928480	VD	1
5	125443941	.	C	A	.	.	END=125443941	VD	1
5	136755712	.	C	A	.	.	END=136755712	VD	1
5	137576307	.	C	T	.	.	END=137576307	VD	1
5	140363493	.	T	C	.	.	END=140363493	VD	1
5	141307506	.	G	A	.	.	END=141307506	VD	1
5	144514716	.	C	A	.	.	END=144514716	VD	1
5	145179118	.	G	A	.	.	END=145179118	VD	1
5	151053056	.	C	G	.	.	END=151053056	VD	1
5	157473871	.	A	C	.	.	END=157473871	VD	1
5	166099465	.	C	T	.	.	END=166099465	VD	1
5	175509907	.	G	T	.	.	END=175509907	VD	1
5	177977173	.	G	A	.	.	END=177977173	VD	1
5	178398368	.	G	A	.	.	END=178398368	VD	1
6	732573	.	C	T	.	.	END=732573	VD	1
6	2710935	.	C	T	.	.	END=2710935	VD	1
6	3557299	.	C	T	.	.	END=3557299	VD	1
6	6900464	.	T	C	.	.	END=6900464	VD	1
6	12696406	.	G	A	.	.	END=12696406	VD	1
6	12848528	.	C	G	.	.	END=12848528	VD	1
6	15172604	.	G	A	.	.	END=15172604	VD	1
6	20157401	.	T	A	.	.	END=20157401	VD	1
6	21600746	.	G	T	.	.	END=21600746	VD	1
6	25300389	.	A	G	.	.	END=25300389	VD	1
6	26889474	.	C	T	.	.	END=26889474	VD	1
6	29151105	.	G	A	.	.	END=29151105	VD	1
6	33072857	.	A	C	.	.	END=33072857	VD	1
6	39216135	.	C	A	.	.	END=39216135	VD	1
6	51951421	.	C	T	.	.	END=51951421	VD	1
6	58033018	.	G	T	.	.	END=58033018	VD	1
6	58606461	.	A	G	.	.	END=58606461	VD	1
6	64710719	.	C	T	.	.	END=64710719	VD	1
6	65326293	.	C	A	.	.	END=65326293	VD	1
6	66668939	.	A	T	.	.	END=66668939	VD	1
6	69133714	.	C	A	.	.	END=69133714	VD	1
6	71947475	.	G	A	.	.	END=71947475	VD	1
6	75261670	.	G	C	.	.	END=75261670	VD	1
6	77094133	.	G	C	.	.	END=77094133	VD	1
6	77578744	.	A	T	.	.	END=77578744	VD	1
6	82653829	.	C	G	.	.	END=82653829	VD	1
6	93522750	.	G	T	.	.	END=93522750	VD	1
6	94225397	.	A	G	.	.	END=94225397	VD	1
6	96626640	.	G	T	.	.	END=96626640	VD	1
6	97379727	.	A	G	.	.	END=97379727	VD	1
6	100466071	.	G	A	.	.	END=100466071	VD	1
6	101979722	.	T	G	.	.	END=101979722	VD	1
6	102655097	.	T	C	.	.	END=102655097	VD	1
6	106285605	.	G	T	.	.	END=106285605	VD	1
6	112604912	.	G	T	.	.	END=112604912	VD	1
6	113321967	.	C	T	.	.	END=113321967	VD	1
6	117454107	.	C	A	.	.	END=117454107	VD	1
6	122703241	.	C	A	.	.	END=122703241	VD	1
6	124602033	.	G	A	.	.	END=124602033	VD	1
6	125254096	.	C	A	.	.	END=125254096	VD	1
6	130718718	.	G	C	.	.	END=130718718	VD	1
6	132185885	.	C	T	.	.	END=132185885	VD	1
6	133609031	.	G	T	.	.	END=133609031	VD	1
6	135535520	.	G	C	.	.	END=135535520	VD	1
6	136452079	.	A	C	.	.	END=136452079	VD	1
6	145928924	.	C	A	.	.	END=145928924	VD	1
6	146581779	.	G	T	.	.	END=146581779	VD	1
6	147415174	.	T	G	.	.	END=147415174	VD	1
6	160745536	.	C	A	.	.	END=160745536	VD	1
6	161634635	.	C	G	.	.	END=161634635	VD	1
6	163168087	.	G	A	.	.	END=163168087	VD	1
6	164221414	.	A	T	.	.	END=164221414	VD	1
6	165479304	.	G	T	.	.	END=165479304	VD	1
6	166423959	.	G	T	.	.	END=166423959	VD	1
6	168081265	.	C	T	.	.	END=168081265	VD	1
6	169182285	.	C	T	.	.	END=169182285	VD	1
7	333660	.	A	T	.	.	END=333660	VD	1
7	1373767	.	G	A	.	.	END=1373767	VD	1
7	3239852	.	C	T	.	.	END=3239852	VD	1
7	4745177	.	T	G	.	.	END=4745177	VD	1
7	5786640	.	C	T	.	.	END=5786640	VD	1
7	8987537	.	A	G	.	.	END=8987537	VD	1
7	9211705	.	G	A	.	.	END=9211705	VD	1
7	9704206	.	C	G	.	.	END=9704206	VD	1
7	10543101	.	C	A	.	.	END=10543101	VD	1
7	11922698	.	A	T	.	.	END=11922698	VD	1
7	15670777	.	A	T	.	.	END=15670777	VD	1
7	20379857	.	C	G	.	.	END=20379857	VD	1
7	26855432	.	A	G	.	.	END=26855432	VD	1
7	29057873	.	G	A	.	.	END=29057873	VD	1
7	30840758	.	C	T	.	.	END=30840758	VD	1
7	34534488	.	G	T	.	.	END=34534488	VD	1
7	42773695	.	G	A	.	.	END=42773695	VD	1
7	42816149	.	G	A	.	.	END=42816149	VD	1
7	49459453	.	C	A	.	.	END=49459453	VD	1
7	51396099	.	C	A	.	.	END=51396099	VD	1
7	52490768	.	T	C	.	.	END=52490768	VD	1
7	53129528	.	C	T	.	.	END=53129528	VD	1
7	57482168	.	G	C	.	.	END=57482168	VD	1
7	63236036	.	T	C	.	.	END=63236036	VD	1
7	64042249	.	C	A	.	.	END=64042249	VD	1
7	65394114	.	G	T	.	.	END=65394114	VD	1
7	65633894	.	G	T	.	.	END=65633894	VD	1
7	68143627	.	G	T	.	.	END=68143627	VD	1
7	70021842	.	C	T	.	.	END=70021842	VD	1
7	71819608	.	G	A	.	.	END=71819608	VD	1
7	73773063	.	C	T	.	.	END=73773063	VD	1
7	75380425	.	A	G	.	.	END=75380425	VD	1
7	78665535	.	A	G	.	.	END=78665535	VD	1
7	81040729	.	A	T	.	.	END=81040729	VD	1
7	88478415	.	A	T	.	.	END=88478415	VD	1
7	90456785	.	C	T	.	.	END=90456785	VD	1
7	90661621	.	C	T	.	.	END=90661621	VD	1
7	92539990	.	G	T	.	.	END=92539990	VD	1
7	95867041	.	T	A	.	.	END=95867041	VD	1
7	96843503	.	C	T	.	.	END=96843503	VD	1
7	111616815	.	A	T	.	.	END=111616815	VD	1
7	113066304	.	T	C	.	.	END=113066304	VD	1
7	114532153	.	C	A	.	.	END=114532153	VD	1
7	120239263	.	G	A	.	.	END=120239263	VD	1
7	123707276	.	C	T	.	.	END=123707276	VD	1
7	136805979	.	C	A	.	.	END=136805979	VD	1
7	153073976	.	G	T	.	.	END=153073976	VD	1
7	153216061	.	A	G	.	.	END=153216061	VD	1
7	156133345	.	G	T	.	.	END=156133345	VD	1
7	158819691	.	G	A	.	.	END=158819691	VD	1
8	4866954	.	C	A	.	.	END=4866954	VD	1
8	14739589	.	A	G	.	.	END=14739589	VD	1
8	37959499	.	G	A	.	.	END=37959499	VD	1
8	55935790	.	T	G	.	.	END=55935790	VD	1
8	57560098	.	G	T	.	.	END=57560098	VD	1
8	61749730	.	A	G	.	.	END=61749730	VD	1
8	67176805	.	C	G	.	.	END=67176805	VD	1
8	70779427	.	G	T	.	.	END=70779427	VD	1
8	75947779	.	A	G	.	.	END=75947779	VD	1
8	76571743	.	G	A	.	.	END=76571743	VD	1
8	81513834	.	G	A	.	.	END=81513834	VD	1
8	83443812	.	T	A	.	.	END=83443812	VD	1
8	84617068	.	A	G	.	.	END=84617068	VD	1
8	84675231	.	A	G	.	.	END=84675231	VD	1
8	86246671	.	C	T	.	.	END=86246671	VD	1
8	88494638	.	G	A	.	.	END=88494638	VD	1
8	89223814	.	G	T	.	.	END=89223814	VD	1
8	93611149	.	A	G	.	.	END=93611149	VD	1
8	98999049	.	T	G	.	.	END=98999049	VD	1
8	106394865	.	G	T	.	.	END=106394865	VD	1
8	108030419	.	A	G	.	.	END=108030419	VD	1
8	110394873	.	T	G	.	.	END=110394873	VD	1
8	110647764	.	T	G	.	.	END=110647764	VD	1
8	111595677	.	C	A	.	.	END=111595677	VD	1
8	119647190	.	G	C	.	.	END=119647190	VD	1
8	125953669	.	C	A	.	.	END=125953669	VD	1
8	127597884	.	G	T	.	.	END=127597884	VD	1
8	130460372	.	A	T	.	.	END=130460372	VD	1
8	130668824	.	C	A	.	.	END=130668824	VD	1
8	131956999	.	T	C	.	.	END=131956999	VD	1
8	133381476	.	G	A	.	.	END=133381476	VD	1
8	136249768	.	C	T	.	.	END=136249768	VD	1
8	138527339	.	A	C	.	.	END=138527339	VD	1
8	144432459	.	C	A	.	.	END=144432459	VD	1
9	9009628	.	G	A	.	.	END=9009628	VD	1
9	9046768	.	T	C	.	.	END=9046768	VD	1
9	9575644	.	C	A	.	.	END=9575644	VD	1
9	16687056	.	C	G	.	.	END=16687056	VD	1
9	25502604	.	C	A	.	.	END=25502604	VD	1
9	26190005	.	G	A	.	.	END=26190005	VD	1
9	26439759	.	C	A	.	.	END=26439759	VD	1
9	37374743	.	C	T	.	.	END=37374743	VD	1
9	79304946	.	T	C	.	.	END=79304946	VD	1
9	81378600	.	G	A	.	.	END=81378600	VD	1
9	83977125	.	A	C	.	.	END=83977125	VD	1
9	88766317	.	G	T	.	.	END=88766317	VD	1
9	88875540	.	T	A	.	.	END=88875540	VD	1
9	92862705	.	T	C	.	.	END=92862705	VD	1
9	104095573	.	A	G	.	.	END=104095573	VD	1
9	104705221	.	G	A	.	.	END=104705221	VD	1
9	110388695	.	G	A	.	.	END=110388695	VD	1
9	120189606	.	C	A	.	.	END=120189606	VD	1
9	120843091	.	T	A	.	.	END=120843091	VD	1
9	121441956	.	C	T	.	.	END=121441956	VD	1
9	121457733	.	C	A	.	.	END=121457733	VD	1
9	126623571	.	G	T	.	.	END=126623571	VD	1
9	127227198	.	C	T	.	.	END=127227198	VD	1
9	130651148	.	G	A	.	.	END=130651148	VD	1
9	132746033	.	T	A	.	.	END=132746033	VD	1
10	789656	.	A	G	.	.	END=789656	VD	1
10	4018662	.	G	A	.	.	END=4018662	VD	1
10	4491110	.	C	G	.	.	END=4491110	VD	1
10	7391878	.	C	G	.	.	END=7391878	VD	1
10	20810543	.	G	T	.	.	END=20810543	VD	1
10	26888331	.	C	A	.	.	END=26888331	VD	1
10	27795602	.	G	C	.	.	END=27795602	VD	1
10	50957242	.	C	A	.	.	END=50957242	VD	1
10	59844745	.	C	A	.	.	END=59844745	VD	1
10	60972838	.	C	T	.	.	END=60972838	VD	1
10	67899486	.	G	A	.	.	END=67899486	VD	1
10	72306120	.	C	G	.	.	END=72306120	VD	1
10	75938265	.	G	A	.	.	END=75938265	VD	1
10	80677237	.	A	T	.	.	END=80677237	VD	1
10	82660739	.	C	T	.	.	END=82660739	VD	1
10	83236419	.	G	T	.	.	END=83236419	VD	1
10	90536744	.	T	C	.	.	END=90536744	VD	1
10	100406547	.	A	C	.	.	END=100406547	VD	1
10	102140618	.	C	T	.	.	END=102140618	VD	1
10	107796441	.	C	A	.	.	END=107796441	VD	1
10	109125462	.	G	C	.	.	END=109125462	VD	1
10	131642990	.	G	A	.	.	END=131642990	VD	1
10	133054910	.	A	T	.	.	END=133054910	VD	1
11	11300791	.	C	T	.	.	END=11300791	VD	1
11	14398478	.	C	A	.	.	END=14398478	VD	1
11	20666160	.	T	A	.	.	END=20666160	VD	1
11	38639807	.	T	C	.	.	END=38639807	VD	1
11	39174264	.	G	T	.	.	END=39174264	VD	1
11	39865964	.	C	A	.	.	END=39865964	VD	1
11	42583787	.	A	T	.	.	END=42583787	VD	1
11	43670420	.	T	A	.	.	END=43670420	VD	1
11	61476566	.	C	G	.	.	END=61476566	VD	1
11	69714442	.	C	T	.	.	END=69714442	VD	1
11	70627082	.	C	G	.	.	END=70627082	VD	1
11	75844832	.	G	A	.	.	END=75844832	VD	1
11	87769417	.	C	A	.	.	END=87769417	VD	1
11	89893855	.	C	A	.	.	END=89893855	VD	1
11	90129383	.	C	A	.	.	END=90129383	VD	1
11	92260165	.	C	G	.	.	END=92260165	VD	1
11	99604909	.	A	T	.	.	END=99604909	VD	1
11	104028286	.	T	C	.	.	END=104028286	VD	1
11	105701228	.	G	C	.	.	END=105701228	VD	1
11	111150287	.	T	A	.	.	END=111150287	VD	1
11	114601064	.	C	A	.	.	END=114601064	VD	1
11	118238833	.	C	T	.	.	END=118238833	VD	1
11	121916112	.	G	A	.	.	END=121916112	VD	1
11	123523472	.	C	A	.	.	END=123523472	VD	1
11	125109586	.	C	A	.	.	END=125109586	VD	1
11	126810005	.	C	A	.	.	END=126810005	VD	1
11	128664231	.	C	A	.	.	END=128664231	VD	1
11	128805560	.	G	T	.	.	END=128805560	VD	1
11	129035925	.	C	A	.	.	END=129035925	VD	1
11	131490741	.	G	T	.	.	END=131490741	VD	1
11	134833009	.	G	T	.	.	END=134833009	VD	1
12	8994213	.	C	A	.	.	END=8994213	VD	1
12	14809008	.	G	T	.	.	END=14809008	VD	1
12	15327605	.	C	T	.	.	END=15327605	VD	1
12	15497519	.	C	T	.	.	END=15497519	VD	1
12	15989332	.	G	T	.	.	END=15989332	VD	1
12	17290624	.	G	A	.	.	END=17290624	VD	1
12	22848519	.	C	T	.	.	END=22848519	VD	1
12	23952794	.	A	T	.	.	END=23952794	VD	1
12	27532435	.	G	A	.	.	END=27532435	VD	1
12	27685957	.	A	G	.	.	END=27685957	VD	1
12	33234003	.	A	T	.	.	END=33234003	VD	1
12	45794892	.	G	C	.	.	END=45794892	VD	1
12	45990130	.	C	A	.	.	END=45990130	VD	1
12	46408806	.	G	T	.	.	END=46408806	VD	1
12	56733431	.	G	A	.	.	END=56733431	VD	1
12	58775256	.	G	T	.	.	END=58775256	VD	1
12	58977117	.	G	A	.	.	END=58977117	VD	1
12	68128991	.	G	A	.	.	END=68128991	VD	1
12	72373441	.	C	G	.	.	END=72373441	VD	1
12	78608536	.	A	G	.	.	END=78608536	VD	1
12	83769500	.	A	C	.	.	END=83769500	VD	1
12	97920137	.	C	T	.	.	END=97920137	VD	1
12	98302206	.	C	A	.	.	END=98302206	VD	1
12	101549514	.	G	T	.	.	END=101549514	VD	1
12	103683724	.	G	C	.	.	END=103683724	VD	1
12	110315842	.	C	A	.	.	END=110315842	VD	1
12	112233063	.	G	A	.	.	END=112233063	VD	1
12	114437712	.	G	T	.	.	END=114437712	VD	1
12	117757474	.	C	A	.	.	END=117757474	VD	1
12	118233181	.	G	T	.	.	END=118233181	VD	1
12	121213844	.	G	A	.	.	END=121213844	VD	1
12	121853514	.	C	T	.	.	END=121853514	VD	1
12	130262638	.	C	A	.	.	END=130262638	VD	1
12	131219131	.	A	G	.	.	END=131219131	VD	1
13	25092630	.	C	T	.	.	END=25092630	VD	1
13	25994277	.	G	T	.	.	END=25994277	VD	1
13	26205069	.	T	G	.	.	END=26205069	VD	1
13	28464071	.	T	C	.	.	END=28464071	VD	1
13	33982880	.	C	T	.	.	END=33982880	VD	1
13	34268893	.	G	T	.	.	END=34268893	VD	1
13	38599534	.	T	C	.	.	END=38599534	VD	1
13	48208888	.	A	C	.	.	END=48208888	VD	1
13	48971575	.	A	T	.	.	END=48971575	VD	1
13	54207913	.	A	G	.	.	END=54207913	VD	1
13	55439621	.	C	T	.	.	END=55439621	VD	1
13	62002141	.	A	C	.	.	END=62002141	VD	1
13	65613593	.	C	T	.	.	END=65613593	VD	1
13	70816530	.	C	A	.	.	END=70816530	VD	1
13	71849201	.	C	T	.	.	END=71849201	VD	1
13	89268020	.	G	C	.	.	END=89268020	VD	1
13	90938848	.	T	A	.	.	END=90938848	VD	1
13	91809539	.	A	G	.	.	END=91809539	VD	1
13	95472436	.	C	G	.	.	END=95472436	VD	1
13	96642130	.	C	T	.	.	END=96642130	VD	1
13	105347990	.	T	G	.	.	END=105347990	VD	1
13	110204531	.	A	C	.	.	END=110204531	VD	1
14	26443096	.	A	T	.	.	END=26443096	VD	1
14	39064537	.	C	T	.	.	END=39064537	VD	1
14	45813301	.	A	T	.	.	END=45813301	VD	1
14	51648258	.	C	G	.	.	END=51648258	VD	1
14	56185133	.	G	C	.	.	END=56185133	VD	1
14	60971077	.	T	G	.	.	END=60971077	VD	1
14	76057617	.	C	A	.	.	END=76057617	VD	1
14	76762800	.	C	T	.	.	END=76762800	VD	1
14	80006016	.	G	T	.	.	END=80006016	VD	1
14	81197611	.	C	G	.	.	END=81197611	VD	1
14	81409641	.	T	A	.	.	END=81409641	VD	1
14	85545776	.	T	A	.	.	END=85545776	VD	1
14	86022957	.	C	A	.	.	END=86022957	VD	1
14	91324400	.	C	T	.	.	END=91324400	VD	1
14	91569139	.	G	A	.	.	END=91569139	VD	1
14	92758791	.	G	T	.	.	END=92758791	VD	1
14	94825313	.	A	G	.	.	END=94825313	VD	1
14	99300933	.	A	C	.	.	END=99300933	VD	1
14	102438881	.	C	T	.	.	END=102438881	VD	1
14	104844393	.	G	C	.	.	END=104844393	VD	1
14	106904290	.	T	C	.	.	END=106904290	VD	1
15	27603807	.	A	T	.	.	END=27603807	VD	1
15	35034608	.	G	C	.	.	END=35034608	VD	1
15	35045699	.	C	A	.	.	END=35045699	VD	1
15	36761742	.	C	T	.	.	END=36761742	VD	1
15	45090549	.	G	C	.	.	END=45090549	VD	1
15	48297742	.	T	A	.	.	END=48297742	VD	1
15	55072430	.	G	A	.	.	END=55072430	VD	1
15	57553587	.	C	A	.	.	END=57553587	VD	1
15	65653335	.	G	A	.	.	END=65653335	VD	1
15	69145597	.	C	T	.	.	END=69145597	VD	1
15	92488555	.	G	T	.	.	END=92488555	VD	1
15	98533088	.	G	A	.	.	END=98533088	VD	1
15	100683126	.	C	T	.	.	END=100683126	VD	1
16	4331987	.	C	T	.	.	END=4331987	VD	1
16	7272367	.	T	C	.	.	END=7272367	VD	1
16	17343364	.	C	G	.	.	END=17343364	VD	1
16	21132957	.	C	T	.	.	END=21132957	VD	1
16	48036433	.	G	T	.	.	END=48036433	VD	1
16	49001433	.	A	G	.	.	END=49001433	VD	1
16	54027940	.	G	T	.	.	END=54027940	VD	1
16	54843984	.	C	T	.	.	END=54843984	VD	1
16	58425436	.	A	G	.	.	END=58425436	VD	1
16	65096697	.	A	G	.	.	END=65096697	VD	1
16	73102112	.	T	C	.	.	END=73102112	VD	1
16	78140943	.	A	G	.	.	END=78140943	VD	1
16	78381102	.	C	T	.	.	END=78381102	VD	1
16	86821554	.	T	C	.	.	END=86821554	VD	1
17	1634836	.	C	T	.	.	END=1634836	VD	1
17	7990736	.	C	G	.	.	END=7990736	VD	1
17	11268444	.	G	A	.	.	END=11268444	VD	1
17	11845761	.	G	A	.	.	END=11845761	VD	1
17	22076257	.	G	A	.	.	END=22076257	VD	1
17	43156009	.	G	C	.	.	END=43156009	VD	1
17	45061515	.	G	A	.	.	END=45061515	VD	1
17	52404464	.	G	A	.	.	END=52404464	VD	1
17	53759068	.	G	A	.	.	END=53759068	VD	1
17	54168083	.	T	C	.	.	END=54168083	VD	1
17	64951457	.	G	A	.	.	END=64951457	VD	1
17	66516671	.	G	A	.	.	END=66516671	VD	1
17	69250797	.	C	G	.	.	END=69250797	VD	1
17	72434963	.	G	A	.	.	END=72434963	VD	1
17	74908425	.	C	T	.	.	END=74908425	VD	1
18	644737	.	G	A	.	.	END=644737	VD	1
18	2512494	.	C	T	.	.	END=2512494	VD	1
18	4626369	.	T	A	.	.	END=4626369	VD	1
18	8692801	.	A	G	.	.	END=8692801	VD	1
18	11084798	.	C	T	.	.	END=11084798	VD	1
18	20274531	.	G	A	.	.	END=20274531	VD	1
18	22261137	.	C	A	.	.	END=22261137	VD	1
18	22266995	.	C	T	.	.	END=22266995	VD	1
18	25199814	.	C	A	.	.	END=25199814	VD	1
18	26537491	.	G	T	.	.	END=26537491	VD	1
18	31500781	.	G	A	.	.	END=31500781	VD	1
18	33853072	.	G	A	.	.	END=33853072	VD	1
18	36382058	.	C	A	.	.	END=36382058	VD	1
18	37235866	.	T	G	.	.	END=37235866	VD	1
18	38636279	.	G	A	.	.	END=38636279	VD	1
18	38846430	.	C	T	.	.	END=38846430	VD	1
18	42240842	.	G	T	.	.	END=42240842	VD	1
18	43480355	.	G	C	.	.	END=43480355	VD	1
18	46977689	.	A	C	.	.	END=46977689	VD	1
18	47432992	.	G	T	.	.	END=47432992	VD	1
18	49527925	.	C	G	.	.	END=49527925	VD	1
18	50912335	.	T	G	.	.	END=50912335	VD	1
18	52710210	.	C	A	.	.	END=52710210	VD	1
18	58110573	.	G	T	.	.	END=58110573	VD	1
18	60283273	.	G	T	.	.	END=60283273	VD	1
18	62535175	.	C	T	.	.	END=62535175	VD	1
18	64151053	.	C	T	.	.	END=64151053	VD	1
18	64831759	.	G	A	.	.	END=64831759	VD	1
18	65597689	.	T	C	.	.	END=65597689	VD	1
18	68324627	.	A	G	.	.	END=68324627	VD	1
18	68340368	.	A	G	.	.	END=68340368	VD	1
18	69357243	.	C	T	.	.	END=69357243	VD	1
18	70760198	.	C	A	.	.	END=70760198	VD	1
18	74556094	.	A	G	.	.	END=74556094	VD	1
18	74979761	.	C	G	.	.	END=74979761	VD	1
19	11941657	.	C	A	.	.	END=11941657	VD	1
19	22662764	.	A	C	.	.	END=22662764	VD	1
19	28542518	.	G	T	.	.	END=28542518	VD	1
19	30927902	.	G	T	.	.	END=30927902	VD	1
19	31042633	.	T	C	.	.	END=31042633	VD	1
19	31051909	.	G	A	.	.	END=31051909	VD	1
19	42448652	.	C	T	.	.	END=42448652	VD	1
19	46694609	.	C	A	.	.	END=46694609	VD	1
19	47370793	.	T	C	.	.	END=47370793	VD	1
19	51552405	.	T	G	.	.	END=51552405	VD	1
19	57059353	.	C	T	.	.	END=57059353	VD	1
20	2698870	.	G	A	.	.	END=2698870	VD	1
20	8018952	.	T	C	.	.	END=8018952	VD	1
20	9981057	.	T	C	.	.	END=9981057	VD	1
20	14174317	.	A	G	.	.	END=14174317	VD	1
20	15303899	.	C	A	.	.	END=15303899	VD	1
20	16771317	.	G	T	.	.	END=16771317	VD	1
20	29897478	.	C	A	.	.	END=29897478	VD	1
20	34670120	.	G	A	.	.	END=34670120	VD	1
20	56066758	.	G	A	.	.	END=56066758	VD	1
21	10947881	.	C	T	.	.	END=10947881	VD	1
21	14444147	.	A	T	.	.	END=14444147	VD	1
21	17919752	.	C	T	.	.	END=17919752	VD	1
21	20159406	.	T	A	.	.	END=20159406	VD	1
21	24150208	.	A	C	.	.	END=24150208	VD	1
21	25366115	.	A	C	.	.	END=25366115	VD	1
21	33382816	.	G	C	.	.	END=33382816	VD	1
21	40695862	.	T	A	.	.	END=40695862	VD	1
21	41006201	.	G	T	.	.	END=41006201	VD	1
21	41194694	.	G	A	.	.	END=41194694	VD	1
21	41780245	.	G	T	.	.	END=41780245	VD	1
21	42555524	.	C	A	.	.	END=42555524	VD	1
22	17435189	.	G	T	.	.	END=17435189	VD	1
22	24924532	.	G	T	.	.	END=24924532	VD	1
22	32654190	.	G	A	.	.	END=32654190	VD	1
22	34159635	.	C	A	.	.	END=34159635	VD	1
22	50560644	.	T	C	.	.	END=50560644	VD	1

### Sheet: T11vcf
##fileformat=VCFv4.2
##INFO=<ID=END,Number=1,Type=Integer,Description="Chr End Position">
##FORMAT=<ID=VD,Number=1,Type=Integer,Description="Variant Depth">
#CHROM	POS	ID	REF	ALT	QUAL	FILTER	INFO	FORMAT	S_MGT34r_11
1	18287597	.	C	T	.	.	END=18287597	VD	1
1	20281973	.	C	T	.	.	END=20281973	VD	1
1	50201234	.	T	C	.	.	END=50201234	VD	1
1	56308731	.	G	C	.	.	END=56308731	VD	1
1	77807815	.	C	T	.	.	END=77807815	VD	1
1	82387439	.	C	A	.	.	END=82387439	VD	1
1	87457810	.	T	A	.	.	END=87457810	VD	1
1	107652212	.	G	T	.	.	END=107652212	VD	1
1	110828414	.	A	T	.	.	END=110828414	VD	1
1	111770702	.	T	C	.	.	END=111770702	VD	1
1	115625894	.	G	T	.	.	END=115625894	VD	1
1	151192872	.	C	T	.	.	END=151192872	VD	1
1	163997903	.	G	A	.	.	END=163997903	VD	1
1	191063970	.	A	G	.	.	END=191063970	VD	1
1	198078974	.	G	A	.	.	END=198078974	VD	1
1	207279517	.	G	T	.	.	END=207279517	VD	1
1	216330713	.	T	A	.	.	END=216330713	VD	1
1	221222660	.	G	A	.	.	END=221222660	VD	1
1	221725422	.	T	A	.	.	END=221725422	VD	1
1	225747240	.	C	T	.	.	END=225747240	VD	1
1	226046760	.	G	A	.	.	END=226046760	VD	1
1	228366776	.	C	T	.	.	END=228366776	VD	1
1	231527890	.	G	A	.	.	END=231527890	VD	1
1	232549289	.	C	T	.	.	END=232549289	VD	1
1	237197653	.	G	T	.	.	END=237197653	VD	1
1	238922440	.	C	A	.	.	END=238922440	VD	1
1	245147646	.	C	T	.	.	END=245147646	VD	1
2	6939713	.	T	G	.	.	END=6939713	VD	1
2	15652514	.	T	C	.	.	END=15652514	VD	1
2	16424792	.	C	A	.	.	END=16424792	VD	1
2	18639748	.	G	A	.	.	END=18639748	VD	1
2	19236876	.	T	C	.	.	END=19236876	VD	1
2	33609932	.	C	A	.	.	END=33609932	VD	1
2	35388456	.	T	A	.	.	END=35388456	VD	1
2	42002392	.	C	T	.	.	END=42002392	VD	1
2	43426650	.	G	C	.	.	END=43426650	VD	1
2	47588839	.	C	T	.	.	END=47588839	VD	1
2	51188339	.	A	T	.	.	END=51188339	VD	1
2	56344335	.	G	A	.	.	END=56344335	VD	1
2	59118194	.	G	T	.	.	END=59118194	VD	1
2	79881131	.	A	C	.	.	END=79881131	VD	1
2	84603493	.	G	A	.	.	END=84603493	VD	1
2	89053147	.	C	A	.	.	END=89053147	VD	1
2	100016898	.	G	A	.	.	END=100016898	VD	1
2	104459684	.	G	C	.	.	END=104459684	VD	1
2	107874340	.	C	T	.	.	END=107874340	VD	1
2	110946835	.	C	A	.	.	END=110946835	VD	1
2	115111516	.	G	A	.	.	END=115111516	VD	1
2	116480055	.	G	T	.	.	END=116480055	VD	1
2	117241460	.	G	A	.	.	END=117241460	VD	1
2	122473332	.	C	T	.	.	END=122473332	VD	1
2	126815666	.	C	T	.	.	END=126815666	VD	1
2	129622631	.	G	T	.	.	END=129622631	VD	1
2	133434465	.	C	T	.	.	END=133434465	VD	1
2	135022021	.	G	T	.	.	END=135022021	VD	1
2	137590614	.	G	C	.	.	END=137590614	VD	1
2	138814337	.	G	T	.	.	END=138814337	VD	1
2	138818762	.	G	C	.	.	END=138818762	VD	1
2	139750530	.	A	T	.	.	END=139750530	VD	1
2	140897577	.	C	A	.	.	END=140897577	VD	1
2	143142531	.	G	A	.	.	END=143142531	VD	1
2	143889712	.	T	A	.	.	END=143889712	VD	1
2	146619425	.	A	G	.	.	END=146619425	VD	1
2	147119562	.	C	A	.	.	END=147119562	VD	1
2	150130919	.	C	G	.	.	END=150130919	VD	1
2	151599138	.	G	A	.	.	END=151599138	VD	1
2	152326706	.	G	A	.	.	END=152326706	VD	1
2	153910808	.	G	T	.	.	END=153910808	VD	1
2	154459914	.	C	A	.	.	END=154459914	VD	1
2	157674180	.	A	G	.	.	END=157674180	VD	1
2	158141523	.	G	A	.	.	END=158141523	VD	1
2	160460581	.	C	A	.	.	END=160460581	VD	1
2	160889996	.	T	C	.	.	END=160889996	VD	1
2	163007442	.	C	A	.	.	END=163007442	VD	1
2	164682899	.	A	C	.	.	END=164682899	VD	1
2	164825666	.	C	T	.	.	END=164825666	VD	1
2	165322334	.	G	T	.	.	END=165322334	VD	1
2	166063722	.	C	T	.	.	END=166063722	VD	1
2	166892872	.	T	A	.	.	END=166892872	VD	1
2	171953432	.	G	T	.	.	END=171953432	VD	1
2	172527250	.	G	T	.	.	END=172527250	VD	1
2	177476028	.	A	C	.	.	END=177476028	VD	1
2	180710113	.	A	G	.	.	END=180710113	VD	1
2	188521594	.	A	G	.	.	END=188521594	VD	1
2	189754062	.	T	A	.	.	END=189754062	VD	1
2	190410861	.	T	C	.	.	END=190410861	VD	1
2	193458976	.	G	T	.	.	END=193458976	VD	1
2	194936606	.	G	A	.	.	END=194936606	VD	1
2	207219851	.	G	A	.	.	END=207219851	VD	1
2	207315339	.	G	A	.	.	END=207315339	VD	1
2	211534476	.	T	A	.	.	END=211534476	VD	1
2	215421683	.	T	G	.	.	END=215421683	VD	1
2	216186802	.	T	A	.	.	END=216186802	VD	1
2	227532735	.	A	T	.	.	END=227532735	VD	1
2	227729600	.	A	G	.	.	END=227729600	VD	1
2	235350088	.	C	T	.	.	END=235350088	VD	1
2	237850817	.	G	A	.	.	END=237850817	VD	1
3	6357366	.	C	A	.	.	END=6357366	VD	1
3	18898404	.	C	A	.	.	END=18898404	VD	1
3	21517192	.	C	A	.	.	END=21517192	VD	1
3	33792110	.	C	T	.	.	END=33792110	VD	1
3	34506938	.	T	C	.	.	END=34506938	VD	1
3	40970364	.	C	T	.	.	END=40970364	VD	1
3	53023049	.	T	G	.	.	END=53023049	VD	1
3	54043630	.	A	C	.	.	END=54043630	VD	1
3	57063229	.	C	T	.	.	END=57063229	VD	1
3	58914210	.	A	C	.	.	END=58914210	VD	1
3	64582098	.	A	C	.	.	END=64582098	VD	1
3	68081839	.	C	T	.	.	END=68081839	VD	1
3	70965085	.	C	A	.	.	END=70965085	VD	1
3	73824920	.	C	A	.	.	END=73824920	VD	1
3	85191460	.	T	G	.	.	END=85191460	VD	1
3	95247770	.	A	G	.	.	END=95247770	VD	1
3	96091504	.	A	G	.	.	END=96091504	VD	1
3	100430910	.	C	G	.	.	END=100430910	VD	1
3	100740084	.	T	C	.	.	END=100740084	VD	1
3	105998368	.	C	A	.	.	END=105998368	VD	1
3	118900429	.	C	T	.	.	END=118900429	VD	1
3	124939219	.	C	T	.	.	END=124939219	VD	1
3	128523274	.	G	C	.	.	END=128523274	VD	1
3	132580693	.	C	T	.	.	END=132580693	VD	1
3	134704232	.	T	G	.	.	END=134704232	VD	1
3	137250891	.	T	G	.	.	END=137250891	VD	1
3	144319175	.	T	C	.	.	END=144319175	VD	1
3	145574388	.	T	C	.	.	END=145574388	VD	1
3	154001865	.	G	A	.	.	END=154001865	VD	1
3	154150014	.	G	T	.	.	END=154150014	VD	1
3	160108444	.	G	A	.	.	END=160108444	VD	1
3	168815971	.	T	C	.	.	END=168815971	VD	1
3	179885854	.	T	A	.	.	END=179885854	VD	1
3	182610082	.	A	G	.	.	END=182610082	VD	1
3	193865071	.	G	T	.	.	END=193865071	VD	1
4	15778220	.	C	T	.	.	END=15778220	VD	1
4	16961342	.	C	T	.	.	END=16961342	VD	1
4	22791125	.	T	C	.	.	END=22791125	VD	1
4	23379568	.	G	A	.	.	END=23379568	VD	1
4	24926585	.	C	A	.	.	END=24926585	VD	1
4	32691586	.	G	A	.	.	END=32691586	VD	1
4	32761318	.	G	T	.	.	END=32761318	VD	1
4	36288790	.	C	A	.	.	END=36288790	VD	1
4	58387695	.	A	T	.	.	END=58387695	VD	1
4	59655240	.	A	C	.	.	END=59655240	VD	1
4	61115455	.	C	T	.	.	END=61115455	VD	1
4	62259791	.	T	C	.	.	END=62259791	VD	1
4	71317477	.	A	G	.	.	END=71317477	VD	1
4	73719601	.	A	G	.	.	END=73719601	VD	1
4	80754266	.	C	A	.	.	END=80754266	VD	1
4	84888470	.	G	A	.	.	END=84888470	VD	1
4	89106042	.	C	T	.	.	END=89106042	VD	1
4	94499303	.	C	A	.	.	END=94499303	VD	1
4	98016755	.	G	C	.	.	END=98016755	VD	1
4	102053793	.	C	G	.	.	END=102053793	VD	1
4	103515051	.	G	A	.	.	END=103515051	VD	1
4	107392017	.	C	T	.	.	END=107392017	VD	1
4	117408137	.	G	A	.	.	END=117408137	VD	1
4	126431995	.	G	C	.	.	END=126431995	VD	1
4	132195190	.	C	T	.	.	END=132195190	VD	1
4	142922712	.	C	T	.	.	END=142922712	VD	1
4	152258775	.	C	A	.	.	END=152258775	VD	1
4	152897782	.	G	T	.	.	END=152897782	VD	1
4	161661037	.	C	T	.	.	END=161661037	VD	1
4	168912847	.	T	A	.	.	END=168912847	VD	1
4	173302712	.	A	C	.	.	END=173302712	VD	1
4	176788475	.	A	C	.	.	END=176788475	VD	1
4	179363371	.	A	G	.	.	END=179363371	VD	1
5	3087955	.	G	T	.	.	END=3087955	VD	1
5	3503137	.	C	T	.	.	END=3503137	VD	1
5	4021403	.	C	A	.	.	END=4021403	VD	1
5	5136751	.	G	T	.	.	END=5136751	VD	1
5	8399951	.	G	T	.	.	END=8399951	VD	1
5	8761162	.	C	T	.	.	END=8761162	VD	1
5	9338382	.	G	C	.	.	END=9338382	VD	1
5	11690003	.	C	T	.	.	END=11690003	VD	1
5	13762456	.	G	A	.	.	END=13762456	VD	1
5	19790187	.	C	A	.	.	END=19790187	VD	1
5	25350080	.	A	G	.	.	END=25350080	VD	1
5	28203197	.	T	C	.	.	END=28203197	VD	1
5	30126499	.	T	A	.	.	END=30126499	VD	1
5	30288009	.	C	A	.	.	END=30288009	VD	1
5	34844911	.	C	A	.	.	END=34844911	VD	1
5	35858602	.	A	G	.	.	END=35858602	VD	1
5	38985738	.	G	C	.	.	END=38985738	VD	1
5	45076476	.	A	G	.	.	END=45076476	VD	1
5	45098564	.	T	A	.	.	END=45098564	VD	1
5	62109937	.	G	T	.	.	END=62109937	VD	1
5	67030563	.	C	G	.	.	END=67030563	VD	1
5	75886893	.	G	T	.	.	END=75886893	VD	1
5	79523632	.	C	A	.	.	END=79523632	VD	1
5	82781545	.	A	C	.	.	END=82781545	VD	1
5	85227778	.	T	C	.	.	END=85227778	VD	1
5	85365360	.	T	C	.	.	END=85365360	VD	1
5	87885427	.	G	T	.	.	END=87885427	VD	1
5	97280899	.	C	T	.	.	END=97280899	VD	1
5	99803974	.	A	G	.	.	END=99803974	VD	1
5	100830884	.	C	A	.	.	END=100830884	VD	1
5	101837097	.	A	C	.	.	END=101837097	VD	1
5	102069847	.	G	A	.	.	END=102069847	VD	1
5	108618869	.	C	G	.	.	END=108618869	VD	1
5	112347488	.	G	A	.	.	END=112347488	VD	1
5	114477288	.	G	A	.	.	END=114477288	VD	1
5	114586858	.	C	A	.	.	END=114586858	VD	1
5	114906682	.	C	T	.	.	END=114906682	VD	1
5	117760914	.	T	G	.	.	END=117760914	VD	1
5	119538957	.	G	A	.	.	END=119538957	VD	1
5	120329743	.	C	T	.	.	END=120329743	VD	1
5	120487147	.	C	A	.	.	END=120487147	VD	1
5	122086028	.	G	T	.	.	END=122086028	VD	1
5	124586788	.	C	T	.	.	END=124586788	VD	1
5	125443941	.	C	A	.	.	END=125443941	VD	1
5	127605250	.	G	T	.	.	END=127605250	VD	1
5	133583906	.	G	A	.	.	END=133583906	VD	1
5	134645260	.	G	A	.	.	END=134645260	VD	1
5	140560951	.	A	G	.	.	END=140560951	VD	1
5	145372306	.	G	A	.	.	END=145372306	VD	1
5	149156858	.	G	A	.	.	END=149156858	VD	1
5	151879922	.	G	A	.	.	END=151879922	VD	1
5	152886012	.	G	T	.	.	END=152886012	VD	1
5	159295642	.	G	A	.	.	END=159295642	VD	1
5	160599991	.	A	G	.	.	END=160599991	VD	1
5	163816704	.	C	G	.	.	END=163816704	VD	1
5	165342913	.	C	T	.	.	END=165342913	VD	1
5	167238586	.	G	A	.	.	END=167238586	VD	1
5	178303834	.	C	T	.	.	END=178303834	VD	1
5	179490166	.	C	T	.	.	END=179490166	VD	1
6	2110938	.	G	A	.	.	END=2110938	VD	1
6	5732665	.	A	G	.	.	END=5732665	VD	1
6	19261046	.	G	T	.	.	END=19261046	VD	1
6	22526552	.	T	A	.	.	END=22526552	VD	1
6	42529729	.	G	A	.	.	END=42529729	VD	1
6	44108840	.	G	A	.	.	END=44108840	VD	1
6	45715128	.	G	A	.	.	END=45715128	VD	1
6	47514759	.	G	C	.	.	END=47514759	VD	1
6	47775726	.	T	A	.	.	END=47775726	VD	1
6	53833540	.	C	A	.	.	END=53833540	VD	1
6	62416165	.	C	T	.	.	END=62416165	VD	1
6	63057458	.	G	T	.	.	END=63057458	VD	1
6	64274897	.	C	A	.	.	END=64274897	VD	1
6	65110929	.	G	C	.	.	END=65110929	VD	1
6	65147955	.	G	A	.	.	END=65147955	VD	1
6	68707191	.	C	A	.	.	END=68707191	VD	1
6	82335912	.	A	G	.	.	END=82335912	VD	1
6	84286928	.	C	A	.	.	END=84286928	VD	1
6	90923457	.	C	T	.	.	END=90923457	VD	1
6	98318247	.	G	T	.	.	END=98318247	VD	1
6	109132136	.	T	A	.	.	END=109132136	VD	1
6	112903805	.	A	G	.	.	END=112903805	VD	1
6	126575851	.	G	T	.	.	END=126575851	VD	1
6	132044748	.	A	C	.	.	END=132044748	VD	1
6	132857013	.	A	G	.	.	END=132857013	VD	1
6	135535520	.	G	C	.	.	END=135535520	VD	1
6	138554859	.	C	T	.	.	END=138554859	VD	1
6	148445416	.	T	C	.	.	END=148445416	VD	1
6	149263822	.	A	T	.	.	END=149263822	VD	1
6	151973668	.	C	G	.	.	END=151973668	VD	1
6	154120654	.	G	T	.	.	END=154120654	VD	1
6	155856887	.	G	A	.	.	END=155856887	VD	1
6	161451230	.	G	A	.	.	END=161451230	VD	1
6	161634635	.	C	G	.	.	END=161634635	VD	1
6	161921937	.	T	A	.	.	END=161921937	VD	1
6	166557890	.	G	A	.	.	END=166557890	VD	1
7	836822	.	C	A	.	.	END=836822	VD	1
7	8447581	.	A	G	.	.	END=8447581	VD	1
7	11225603	.	G	A	.	.	END=11225603	VD	1
7	14161504	.	C	T	.	.	END=14161504	VD	1
7	16986090	.	G	T	.	.	END=16986090	VD	1
7	22135317	.	A	C	.	.	END=22135317	VD	1
7	29869944	.	G	T	.	.	END=29869944	VD	1
7	32217349	.	G	T	.	.	END=32217349	VD	1
7	32256119	.	C	A	.	.	END=32256119	VD	1
7	37366538	.	C	T	.	.	END=37366538	VD	1
7	39748218	.	C	T	.	.	END=39748218	VD	1
7	44431680	.	T	C	.	.	END=44431680	VD	1
7	63659377	.	G	A	.	.	END=63659377	VD	1
7	65352619	.	C	T	.	.	END=65352619	VD	1
7	69556102	.	C	A	.	.	END=69556102	VD	1
7	70130292	.	C	A	.	.	END=70130292	VD	1
7	70492787	.	T	A	.	.	END=70492787	VD	1
7	77025803	.	C	T	.	.	END=77025803	VD	1
7	78229976	.	G	A	.	.	END=78229976	VD	1
7	78670608	.	G	A	.	.	END=78670608	VD	1
7	78687448	.	G	T	.	.	END=78687448	VD	1
7	85059322	.	A	G	.	.	END=85059322	VD	1
7	89702514	.	G	T	.	.	END=89702514	VD	1
7	93600116	.	G	T	.	.	END=93600116	VD	1
7	97318651	.	A	C	.	.	END=97318651	VD	1
7	98582629	.	T	C	.	.	END=98582629	VD	1
7	98693430	.	C	A	.	.	END=98693430	VD	1
7	101690859	.	G	A	.	.	END=101690859	VD	1
7	103946294	.	G	T	.	.	END=103946294	VD	1
7	106423330	.	C	G	.	.	END=106423330	VD	1
7	110481904	.	C	A	.	.	END=110481904	VD	1
7	117410970	.	G	A	.	.	END=117410970	VD	1
7	117620822	.	T	A	.	.	END=117620822	VD	1
7	121098823	.	G	T	.	.	END=121098823	VD	1
7	121935133	.	T	G	.	.	END=121935133	VD	1
7	126103585	.	G	T	.	.	END=126103585	VD	1
7	135597029	.	G	T	.	.	END=135597029	VD	1
7	143151671	.	G	T	.	.	END=143151671	VD	1
7	146481338	.	G	A	.	.	END=146481338	VD	1
7	155478831	.	G	A	.	.	END=155478831	VD	1
8	6446849	.	G	T	.	.	END=6446849	VD	1
8	13041146	.	G	A	.	.	END=13041146	VD	1
8	16717941	.	G	A	.	.	END=16717941	VD	1
8	20416675	.	C	A	.	.	END=20416675	VD	1
8	20922395	.	G	A	.	.	END=20922395	VD	1
8	31192454	.	C	A	.	.	END=31192454	VD	1
8	31469585	.	A	T	.	.	END=31469585	VD	1
8	36255106	.	C	G	.	.	END=36255106	VD	1
8	49464760	.	T	G	.	.	END=49464760	VD	1
8	53135391	.	C	A	.	.	END=53135391	VD	1
8	54118626	.	A	G	.	.	END=54118626	VD	1
8	58591580	.	G	C	.	.	END=58591580	VD	1
8	59708747	.	G	A	.	.	END=59708747	VD	1
8	59799612	.	A	T	.	.	END=59799612	VD	1
8	60215110	.	T	A	.	.	END=60215110	VD	1
8	64126693	.	G	A	.	.	END=64126693	VD	1
8	67600536	.	C	T	.	.	END=67600536	VD	1
8	68341776	.	T	C	.	.	END=68341776	VD	1
8	69844193	.	T	A	.	.	END=69844193	VD	1
8	70908348	.	G	A	.	.	END=70908348	VD	1
8	79702309	.	G	T	.	.	END=79702309	VD	1
8	84270160	.	T	C	.	.	END=84270160	VD	1
8	84505776	.	A	C	.	.	END=84505776	VD	1
8	90322368	.	C	A	.	.	END=90322368	VD	1
8	91211353	.	C	T	.	.	END=91211353	VD	1
8	92830693	.	C	A	.	.	END=92830693	VD	1
8	93306539	.	G	T	.	.	END=93306539	VD	1
8	99406794	.	G	T	.	.	END=99406794	VD	1
8	101113136	.	G	T	.	.	END=101113136	VD	1
8	107492396	.	G	A	.	.	END=107492396	VD	1
8	114609746	.	G	A	.	.	END=114609746	VD	1
8	121886654	.	C	T	.	.	END=121886654	VD	1
8	124587571	.	T	C	.	.	END=124587571	VD	1
8	127065650	.	A	T	.	.	END=127065650	VD	1
8	127456517	.	C	A	.	.	END=127456517	VD	1
8	130561788	.	G	T	.	.	END=130561788	VD	1
8	134203041	.	C	T	.	.	END=134203041	VD	1
8	136816779	.	A	C	.	.	END=136816779	VD	1
8	138283874	.	A	G	.	.	END=138283874	VD	1
8	138991687	.	G	T	.	.	END=138991687	VD	1
9	3583321	.	C	A	.	.	END=3583321	VD	1
9	9046768	.	T	C	.	.	END=9046768	VD	1
9	14011898	.	G	A	.	.	END=14011898	VD	1
9	15256198	.	C	T	.	.	END=15256198	VD	1
9	20100441	.	C	T	.	.	END=20100441	VD	1
9	31513808	.	T	G	.	.	END=31513808	VD	1
9	32740035	.	C	A	.	.	END=32740035	VD	1
9	33035715	.	C	T	.	.	END=33035715	VD	1
9	36226233	.	G	A	.	.	END=36226233	VD	1
9	81422627	.	G	A	.	.	END=81422627	VD	1
9	82978274	.	T	G	.	.	END=82978274	VD	1
9	83079133	.	C	A	.	.	END=83079133	VD	1
9	83332852	.	T	C	.	.	END=83332852	VD	1
9	90782625	.	G	A	.	.	END=90782625	VD	1
9	105745578	.	T	A	.	.	END=105745578	VD	1
9	111835650	.	G	A	.	.	END=111835650	VD	1
9	116232382	.	G	A	.	.	END=116232382	VD	1
9	122041803	.	C	A	.	.	END=122041803	VD	1
9	122361586	.	C	T	.	.	END=122361586	VD	1
9	122797085	.	C	A	.	.	END=122797085	VD	1
9	126268770	.	A	T	.	.	END=126268770	VD	1
10	8462701	.	G	T	.	.	END=8462701	VD	1
10	9251004	.	G	T	.	.	END=9251004	VD	1
10	15998461	.	C	T	.	.	END=15998461	VD	1
10	18721484	.	G	A	.	.	END=18721484	VD	1
10	26958389	.	G	C	.	.	END=26958389	VD	1
10	28015527	.	T	C	.	.	END=28015527	VD	1
10	37514564	.	G	T	.	.	END=37514564	VD	1
10	38434256	.	G	A	.	.	END=38434256	VD	1
10	45840404	.	G	T	.	.	END=45840404	VD	1
10	46980152	.	A	G	.	.	END=46980152	VD	1
10	54935585	.	G	T	.	.	END=54935585	VD	1
10	57226809	.	T	A	.	.	END=57226809	VD	1
10	59612480	.	T	C	.	.	END=59612480	VD	1
10	61486045	.	C	T	.	.	END=61486045	VD	1
10	62031776	.	A	T	.	.	END=62031776	VD	1
10	63046986	.	G	C	.	.	END=63046986	VD	1
10	63289515	.	G	A	.	.	END=63289515	VD	1
10	63338781	.	G	A	.	.	END=63338781	VD	1
10	63549605	.	C	G	.	.	END=63549605	VD	1
10	78878075	.	G	T	.	.	END=78878075	VD	1
10	95788469	.	G	A	.	.	END=95788469	VD	1
10	97040685	.	G	A	.	.	END=97040685	VD	1
10	107451192	.	C	T	.	.	END=107451192	VD	1
10	114924904	.	T	C	.	.	END=114924904	VD	1
10	116476526	.	G	A	.	.	END=116476526	VD	1
10	129392229	.	A	C	.	.	END=129392229	VD	1
11	4915684	.	T	C	.	.	END=4915684	VD	1
11	7499448	.	C	G	.	.	END=7499448	VD	1
11	23985161	.	A	G	.	.	END=23985161	VD	1
11	24500480	.	T	G	.	.	END=24500480	VD	1
11	31240980	.	A	T	.	.	END=31240980	VD	1
11	32852321	.	G	A	.	.	END=32852321	VD	1
11	35925554	.	G	A	.	.	END=35925554	VD	1
11	46232376	.	G	A	.	.	END=46232376	VD	1
11	51526627	.	T	C	.	.	END=51526627	VD	1
11	55984556	.	C	T	.	.	END=55984556	VD	1
11	56070424	.	C	T	.	.	END=56070424	VD	1
11	65258665	.	T	A	.	.	END=65258665	VD	1
11	70514944	.	G	A	.	.	END=70514944	VD	1
11	72740185	.	C	G	.	.	END=72740185	VD	1
11	73125069	.	C	A	.	.	END=73125069	VD	1
11	78688629	.	C	G	.	.	END=78688629	VD	1
11	79072339	.	C	T	.	.	END=79072339	VD	1
11	84900831	.	C	A	.	.	END=84900831	VD	1
11	87170329	.	C	T	.	.	END=87170329	VD	1
11	90208089	.	T	C	.	.	END=90208089	VD	1
11	91016606	.	G	A	.	.	END=91016606	VD	1
11	91762730	.	A	T	.	.	END=91762730	VD	1
11	99287991	.	A	G	.	.	END=99287991	VD	1
11	99604909	.	A	T	.	.	END=99604909	VD	1
11	100175141	.	A	G	.	.	END=100175141	VD	1
11	104543317	.	T	G	.	.	END=104543317	VD	1
11	108311971	.	G	A	.	.	END=108311971	VD	1
11	108731516	.	G	T	.	.	END=108731516	VD	1
11	110723961	.	C	A	.	.	END=110723961	VD	1
11	119918649	.	G	A	.	.	END=119918649	VD	1
11	123523472	.	C	A	.	.	END=123523472	VD	1
11	123611559	.	C	T	.	.	END=123611559	VD	1
11	124233260	.	C	T	.	.	END=124233260	VD	1
11	125109586	.	C	A	.	.	END=125109586	VD	1
11	131173396	.	G	A	.	.	END=131173396	VD	1
12	8094132	.	G	T	.	.	END=8094132	VD	1
12	8994213	.	C	A	.	.	END=8994213	VD	1
12	14299746	.	A	T	.	.	END=14299746	VD	1
12	18037838	.	C	A	.	.	END=18037838	VD	1
12	20745401	.	T	A	.	.	END=20745401	VD	1
12	30660987	.	C	A	.	.	END=30660987	VD	1
12	33344549	.	C	T	.	.	END=33344549	VD	1
12	34591644	.	T	A	.	.	END=34591644	VD	1
12	38006694	.	A	G	.	.	END=38006694	VD	1
12	40484853	.	C	T	.	.	END=40484853	VD	1
12	40642328	.	A	G	.	.	END=40642328	VD	1
12	43208257	.	C	G	.	.	END=43208257	VD	1
12	45298999	.	T	C	.	.	END=45298999	VD	1
12	46921580	.	C	T	.	.	END=46921580	VD	1
12	49032130	.	G	A	.	.	END=49032130	VD	1
12	61184576	.	G	T	.	.	END=61184576	VD	1
12	62272643	.	A	G	.	.	END=62272643	VD	1
12	64169766	.	G	T	.	.	END=64169766	VD	1
12	67313934	.	A	G	.	.	END=67313934	VD	1
12	80740376	.	G	A	.	.	END=80740376	VD	1
12	97802099	.	C	T	.	.	END=97802099	VD	1
12	101549514	.	G	T	.	.	END=101549514	VD	1
12	101608836	.	G	A	.	.	END=101608836	VD	1
12	102866819	.	T	A	.	.	END=102866819	VD	1
12	103774745	.	C	A	.	.	END=103774745	VD	1
12	113483817	.	T	G	.	.	END=113483817	VD	1
12	126199143	.	C	A	.	.	END=126199143	VD	1
12	132008175	.	C	T	.	.	END=132008175	VD	1
13	31797011	.	C	T	.	.	END=31797011	VD	1
13	35285857	.	C	T	.	.	END=35285857	VD	1
13	48208888	.	A	C	.	.	END=48208888	VD	1
13	48786845	.	T	A	.	.	END=48786845	VD	1
13	54207913	.	A	G	.	.	END=54207913	VD	1
13	62052098	.	G	T	.	.	END=62052098	VD	1
13	85666815	.	T	A	.	.	END=85666815	VD	1
13	87314751	.	T	G	.	.	END=87314751	VD	1
13	91910223	.	T	A	.	.	END=91910223	VD	1
13	94552030	.	G	T	.	.	END=94552030	VD	1
13	107619238	.	G	A	.	.	END=107619238	VD	1
13	110326135	.	A	G	.	.	END=110326135	VD	1
13	111598260	.	C	A	.	.	END=111598260	VD	1
13	113459515	.	G	A	.	.	END=113459515	VD	1
14	25549296	.	T	A	.	.	END=25549296	VD	1
14	26108672	.	C	A	.	.	END=26108672	VD	1
14	48282599	.	A	T	.	.	END=48282599	VD	1
14	66456668	.	C	T	.	.	END=66456668	VD	1
14	69696319	.	G	A	.	.	END=69696319	VD	1
14	75216674	.	G	A	.	.	END=75216674	VD	1
14	77938361	.	C	T	.	.	END=77938361	VD	1
14	80024929	.	C	T	.	.	END=80024929	VD	1
14	83178985	.	G	T	.	.	END=83178985	VD	1
14	94818829	.	C	T	.	.	END=94818829	VD	1
14	96908631	.	T	C	.	.	END=96908631	VD	1
14	98983049	.	C	T	.	.	END=98983049	VD	1
14	99963481	.	A	G	.	.	END=99963481	VD	1
15	28530380	.	C	A	.	.	END=28530380	VD	1
15	34760324	.	G	T	.	.	END=34760324	VD	1
15	43044633	.	G	A	.	.	END=43044633	VD	1
15	57553587	.	C	A	.	.	END=57553587	VD	1
15	65523859	.	C	G	.	.	END=65523859	VD	1
15	68073707	.	C	T	.	.	END=68073707	VD	1
15	76649419	.	C	T	.	.	END=76649419	VD	1
15	77020695	.	G	A	.	.	END=77020695	VD	1
15	88129338	.	T	C	.	.	END=88129338	VD	1
15	90525060	.	G	C	.	.	END=90525060	VD	1
15	98104292	.	G	A	.	.	END=98104292	VD	1
15	102354190	.	A	G	.	.	END=102354190	VD	1
16	2594278	.	C	T	.	.	END=2594278	VD	1
16	11005460	.	G	A	.	.	END=11005460	VD	1
16	12519713	.	C	A	.	.	END=12519713	VD	1
16	16026036	.	G	A	.	.	END=16026036	VD	1
16	46673827	.	C	T	.	.	END=46673827	VD	1
16	48496232	.	T	G	.	.	END=48496232	VD	1
16	52348490	.	T	G	.	.	END=52348490	VD	1
16	55113669	.	G	C	.	.	END=55113669	VD	1
16	55639403	.	C	A	.	.	END=55639403	VD	1
16	60265717	.	G	T	.	.	END=60265717	VD	1
16	61861263	.	A	T	.	.	END=61861263	VD	1
16	62670020	.	A	G	.	.	END=62670020	VD	1
16	65236206	.	T	G	.	.	END=65236206	VD	1
16	73534933	.	A	G	.	.	END=73534933	VD	1
16	77917444	.	T	G	.	.	END=77917444	VD	1
16	80271083	.	C	T	.	.	END=80271083	VD	1
16	82415902	.	C	T	.	.	END=82415902	VD	1
16	83550679	.	C	A	.	.	END=83550679	VD	1
16	84113496	.	G	A	.	.	END=84113496	VD	1
16	89475969	.	C	A	.	.	END=89475969	VD	1
17	6936477	.	C	T	.	.	END=6936477	VD	1
17	7783646	.	C	T	.	.	END=7783646	VD	1
17	14419030	.	C	T	.	.	END=14419030	VD	1
17	14593173	.	G	T	.	.	END=14593173	VD	1
17	18688353	.	C	T	.	.	END=18688353	VD	1
17	39460305	.	C	T	.	.	END=39460305	VD	1
17	42163313	.	C	T	.	.	END=42163313	VD	1
17	50059773	.	G	T	.	.	END=50059773	VD	1
17	53257712	.	C	T	.	.	END=53257712	VD	1
17	53940071	.	C	A	.	.	END=53940071	VD	1
17	54640634	.	G	T	.	.	END=54640634	VD	1
17	55202349	.	G	A	.	.	END=55202349	VD	1
17	65449633	.	C	T	.	.	END=65449633	VD	1
17	66554461	.	T	C	.	.	END=66554461	VD	1
17	70133703	.	A	G	.	.	END=70133703	VD	1
17	71658534	.	C	T	.	.	END=71658534	VD	1
17	76881647	.	G	A	.	.	END=76881647	VD	1
18	2094278	.	C	T	.	.	END=2094278	VD	1
18	5753869	.	G	T	.	.	END=5753869	VD	1
18	5876065	.	C	G	.	.	END=5876065	VD	1
18	14783959	.	C	A	.	.	END=14783959	VD	1
18	19134734	.	G	A	.	.	END=19134734	VD	1
18	20206562	.	G	A	.	.	END=20206562	VD	1
18	21662162	.	C	T	.	.	END=21662162	VD	1
18	22123785	.	C	A	.	.	END=22123785	VD	1
18	25919092	.	G	T	.	.	END=25919092	VD	1
18	28532470	.	G	C	.	.	END=28532470	VD	1
18	30711281	.	C	T	.	.	END=30711281	VD	1
18	31746135	.	C	T	.	.	END=31746135	VD	1
18	35706398	.	C	G	.	.	END=35706398	VD	1
18	37636976	.	A	T	.	.	END=37636976	VD	1
18	38167531	.	T	C	.	.	END=38167531	VD	1
18	39267712	.	G	T	.	.	END=39267712	VD	1
18	39771788	.	G	T	.	.	END=39771788	VD	1
18	42295833	.	C	T	.	.	END=42295833	VD	1
18	42564039	.	G	A	.	.	END=42564039	VD	1
18	43392997	.	C	T	.	.	END=43392997	VD	1
18	51905421	.	A	G	.	.	END=51905421	VD	1
18	52710210	.	C	A	.	.	END=52710210	VD	1
18	55025237	.	C	T	.	.	END=55025237	VD	1
18	62583698	.	G	T	.	.	END=62583698	VD	1
18	63786052	.	G	T	.	.	END=63786052	VD	1
18	65597689	.	T	C	.	.	END=65597689	VD	1
18	76176802	.	T	C	.	.	END=76176802	VD	1
19	5520988	.	C	A	.	.	END=5520988	VD	1
19	6765726	.	T	A	.	.	END=6765726	VD	1
19	23745838	.	C	A	.	.	END=23745838	VD	1
19	29316930	.	G	A	.	.	END=29316930	VD	1
19	30520006	.	C	T	.	.	END=30520006	VD	1
19	31238996	.	C	A	.	.	END=31238996	VD	1
19	31636399	.	C	T	.	.	END=31636399	VD	1
19	34313451	.	G	A	.	.	END=34313451	VD	1
19	35718515	.	T	A	.	.	END=35718515	VD	1
19	35803457	.	G	C	.	.	END=35803457	VD	1
19	37444931	.	G	A	.	.	END=37444931	VD	1
19	38171160	.	G	A	.	.	END=38171160	VD	1
19	38285948	.	G	A	.	.	END=38285948	VD	1
19	42690934	.	G	A	.	.	END=42690934	VD	1
20	1459903	.	T	C	.	.	END=1459903	VD	1
20	10178447	.	C	T	.	.	END=10178447	VD	1
20	14635817	.	A	T	.	.	END=14635817	VD	1
20	18106239	.	C	T	.	.	END=18106239	VD	1
20	19011719	.	G	C	.	.	END=19011719	VD	1
20	19657628	.	A	G	.	.	END=19657628	VD	1
20	30956852	.	C	T	.	.	END=30956852	VD	1
20	31451119	.	C	T	.	.	END=31451119	VD	1
20	37657398	.	G	A	.	.	END=37657398	VD	1
20	38067371	.	A	T	.	.	END=38067371	VD	1
20	40757201	.	A	C	.	.	END=40757201	VD	1
20	47218068	.	C	G	.	.	END=47218068	VD	1
20	52044406	.	C	A	.	.	END=52044406	VD	1
20	54087998	.	T	A	.	.	END=54087998	VD	1
20	57073932	.	T	A	.	.	END=57073932	VD	1
20	57981508	.	G	C	.	.	END=57981508	VD	1
20	60337670	.	C	A	.	.	END=60337670	VD	1
21	18499823	.	G	T	.	.	END=18499823	VD	1
21	19822419	.	G	C	.	.	END=19822419	VD	1
21	20127264	.	C	A	.	.	END=20127264	VD	1
21	22922612	.	A	G	.	.	END=22922612	VD	1
21	24002092	.	C	T	.	.	END=24002092	VD	1
21	25017666	.	G	A	.	.	END=25017666	VD	1
21	41006201	.	G	T	.	.	END=41006201	VD	1
22	17295457	.	G	T	.	.	END=17295457	VD	1
22	23519939	.	G	T	.	.	END=23519939	VD	1
22	29366383	.	G	A	.	.	END=29366383	VD	1
22	29392134	.	C	T	.	.	END=29392134	VD	1
22	43196632	.	C	T	.	.	END=43196632	VD	1
22	45421352	.	C	T	.	.	END=45421352	VD	1

### Sheet: T12vcf
##fileformat=VCFv4.2
##INFO=<ID=END,Number=1,Type=Integer,Description="Chr End Position">
##FORMAT=<ID=VD,Number=1,Type=Integer,Description="Variant Depth">
#CHROM	POS	ID	REF	ALT	QUAL	FILTER	INFO	FORMAT	S_MGT34r_12
1	4505846	.	C	T	.	.	END=4505846	VD	1
1	49601528	.	A	T	.	.	END=49601528	VD	1
1	73811817	.	C	A	.	.	END=73811817	VD	1
1	82333297	.	C	T	.	.	END=82333297	VD	1
1	82661298	.	G	A	.	.	END=82661298	VD	1
1	88060171	.	G	A	.	.	END=88060171	VD	1
1	90818589	.	G	C	.	.	END=90818589	VD	1
1	99339528	.	A	C	.	.	END=99339528	VD	1
1	102178980	.	T	A	.	.	END=102178980	VD	1
1	102255755	.	G	A	.	.	END=102255755	VD	1
1	105610337	.	C	T	.	.	END=105610337	VD	1
1	107652212	.	G	T	.	.	END=107652212	VD	1
1	142536365	.	G	T	.	.	END=142536365	VD	1
1	157970498	.	C	T	.	.	END=157970498	VD	1
1	162599621	.	G	A	.	.	END=162599621	VD	1
1	162692116	.	A	G	.	.	END=162692116	VD	1
1	179641611	.	G	A	.	.	END=179641611	VD	1
1	183805311	.	G	A	.	.	END=183805311	VD	1
1	186702790	.	C	T	.	.	END=186702790	VD	1
1	188308676	.	C	T	.	.	END=188308676	VD	1
1	190972952	.	A	C	.	.	END=190972952	VD	1
1	194879449	.	G	T	.	.	END=194879449	VD	1
1	201935030	.	G	A	.	.	END=201935030	VD	1
1	221375412	.	T	C	.	.	END=221375412	VD	1
1	225747240	.	C	T	.	.	END=225747240	VD	1
1	232677064	.	G	A	.	.	END=232677064	VD	1
1	241133903	.	C	A	.	.	END=241133903	VD	1
1	244860357	.	C	T	.	.	END=244860357	VD	1
2	7155659	.	C	A	.	.	END=7155659	VD	1
2	14784712	.	G	A	.	.	END=14784712	VD	1
2	17357391	.	T	A	.	.	END=17357391	VD	1
2	19541805	.	A	C	.	.	END=19541805	VD	1
2	29370280	.	C	T	.	.	END=29370280	VD	1
2	38121146	.	G	A	.	.	END=38121146	VD	1
2	54662100	.	C	T	.	.	END=54662100	VD	1
2	67145680	.	C	A	.	.	END=67145680	VD	1
2	75345091	.	A	G	.	.	END=75345091	VD	1
2	78279124	.	A	G	.	.	END=78279124	VD	1
2	80942607	.	T	C	.	.	END=80942607	VD	1
2	88453373	.	C	G	.	.	END=88453373	VD	1
2	88823820	.	C	T	.	.	END=88823820	VD	1
2	100856899	.	C	T	.	.	END=100856899	VD	1
2	108258389	.	G	A	.	.	END=108258389	VD	1
2	108802163	.	G	A	.	.	END=108802163	VD	1
2	119339768	.	T	A	.	.	END=119339768	VD	1
2	124885670	.	C	A	.	.	END=124885670	VD	1
2	133508022	.	T	C	.	.	END=133508022	VD	1
2	138138785	.	A	G	.	.	END=138138785	VD	1
2	139847998	.	A	C	.	.	END=139847998	VD	1
2	145291647	.	G	T	.	.	END=145291647	VD	1
2	147675639	.	A	G	.	.	END=147675639	VD	1
2	151298869	.	G	A	.	.	END=151298869	VD	1
2	162551154	.	C	T	.	.	END=162551154	VD	1
2	163873433	.	G	A	.	.	END=163873433	VD	1
2	164057675	.	C	T	.	.	END=164057675	VD	1
2	164327509	.	C	T	.	.	END=164327509	VD	1
2	166312275	.	C	A	.	.	END=166312275	VD	1
2	167365533	.	C	A	.	.	END=167365533	VD	1
2	170368358	.	A	G	.	.	END=170368358	VD	1
2	173596407	.	G	C	.	.	END=173596407	VD	1
2	186334321	.	C	A	.	.	END=186334321	VD	1
2	197993722	.	G	A	.	.	END=197993722	VD	1
2	207007301	.	T	C	.	.	END=207007301	VD	1
2	207752129	.	A	G	.	.	END=207752129	VD	1
2	214407067	.	C	A	.	.	END=214407067	VD	1
2	216384119	.	G	A	.	.	END=216384119	VD	1
2	225031922	.	A	G	.	.	END=225031922	VD	1
2	237047913	.	T	C	.	.	END=237047913	VD	1
3	1405022	.	C	A	.	.	END=1405022	VD	1
3	8391912	.	T	C	.	.	END=8391912	VD	1
3	8990763	.	G	A	.	.	END=8990763	VD	1
3	21862094	.	C	A	.	.	END=21862094	VD	1
3	21869553	.	C	A	.	.	END=21869553	VD	1
3	25165713	.	A	G	.	.	END=25165713	VD	1
3	27191951	.	C	T	.	.	END=27191951	VD	1
3	34794361	.	T	C	.	.	END=34794361	VD	1
3	35650918	.	A	T	.	.	END=35650918	VD	1
3	60401031	.	G	T	.	.	END=60401031	VD	1
3	73947107	.	A	G	.	.	END=73947107	VD	1
3	80955113	.	C	A	.	.	END=80955113	VD	1
3	121066354	.	A	G	.	.	END=121066354	VD	1
3	124939219	.	C	T	.	.	END=124939219	VD	1
3	125585382	.	A	G	.	.	END=125585382	VD	1
3	133449679	.	C	T	.	.	END=133449679	VD	1
3	141536006	.	C	T	.	.	END=141536006	VD	1
3	142459565	.	G	A	.	.	END=142459565	VD	1
3	149936333	.	C	A	.	.	END=149936333	VD	1
3	154368767	.	A	G	.	.	END=154368767	VD	1
3	156223149	.	C	A	.	.	END=156223149	VD	1
3	157454488	.	G	A	.	.	END=157454488	VD	1
3	161159889	.	G	T	.	.	END=161159889	VD	1
3	163764543	.	G	A	.	.	END=163764543	VD	1
3	164069218	.	G	T	.	.	END=164069218	VD	1
3	166201779	.	A	G	.	.	END=166201779	VD	1
3	168815971	.	T	C	.	.	END=168815971	VD	1
3	174253309	.	G	T	.	.	END=174253309	VD	1
3	174629857	.	C	A	.	.	END=174629857	VD	1
3	175575073	.	C	G	.	.	END=175575073	VD	1
3	178001135	.	T	C	.	.	END=178001135	VD	1
3	181407038	.	A	T	.	.	END=181407038	VD	1
3	183148216	.	G	A	.	.	END=183148216	VD	1
3	185430283	.	G	T	.	.	END=185430283	VD	1
3	192973738	.	A	T	.	.	END=192973738	VD	1
4	16330984	.	C	T	.	.	END=16330984	VD	1
4	17249530	.	C	T	.	.	END=17249530	VD	1
4	24947722	.	C	T	.	.	END=24947722	VD	1
4	53217319	.	T	C	.	.	END=53217319	VD	1
4	81139723	.	C	T	.	.	END=81139723	VD	1
4	82166977	.	G	T	.	.	END=82166977	VD	1
4	90793729	.	A	T	.	.	END=90793729	VD	1
4	92004838	.	C	A	.	.	END=92004838	VD	1
4	98319610	.	G	C	.	.	END=98319610	VD	1
4	144189817	.	G	C	.	.	END=144189817	VD	1
4	150209443	.	T	C	.	.	END=150209443	VD	1
4	150890758	.	T	G	.	.	END=150890758	VD	1
4	153678469	.	C	T	.	.	END=153678469	VD	1
4	162330006	.	G	T	.	.	END=162330006	VD	1
4	169138447	.	C	T	.	.	END=169138447	VD	1
4	183089845	.	A	G	.	.	END=183089845	VD	1
4	183100397	.	C	A	.	.	END=183100397	VD	1
4	186205135	.	A	G	.	.	END=186205135	VD	1
5	3664797	.	G	T	.	.	END=3664797	VD	1
5	24699091	.	G	A	.	.	END=24699091	VD	1
5	25994262	.	C	A	.	.	END=25994262	VD	1
5	35053104	.	T	C	.	.	END=35053104	VD	1
5	35858602	.	A	G	.	.	END=35858602	VD	1
5	36348119	.	T	A	.	.	END=36348119	VD	1
5	44111174	.	A	G	.	.	END=44111174	VD	1
5	45726574	.	G	C	.	.	END=45726574	VD	1
5	50915991	.	T	A	.	.	END=50915991	VD	1
5	62109937	.	G	T	.	.	END=62109937	VD	1
5	62702297	.	T	G	.	.	END=62702297	VD	1
5	80967413	.	A	G	.	.	END=80967413	VD	1
5	85451866	.	C	T	.	.	END=85451866	VD	1
5	87239584	.	C	G	.	.	END=87239584	VD	1
5	92693445	.	A	T	.	.	END=92693445	VD	1
5	96451208	.	C	T	.	.	END=96451208	VD	1
5	104273848	.	C	A	.	.	END=104273848	VD	1
5	108618869	.	C	G	.	.	END=108618869	VD	1
5	114906682	.	C	T	.	.	END=114906682	VD	1
5	119538957	.	G	A	.	.	END=119538957	VD	1
5	127122082	.	C	A	.	.	END=127122082	VD	1
5	129078337	.	A	C	.	.	END=129078337	VD	1
5	145208144	.	G	T	.	.	END=145208144	VD	1
5	148658942	.	G	T	.	.	END=148658942	VD	1
5	148859876	.	T	C	.	.	END=148859876	VD	1
5	151536532	.	C	T	.	.	END=151536532	VD	1
5	154482655	.	G	T	.	.	END=154482655	VD	1
5	157473871	.	A	C	.	.	END=157473871	VD	1
5	163997677	.	C	A	.	.	END=163997677	VD	1
5	166338616	.	T	G	.	.	END=166338616	VD	1
5	170299346	.	G	T	.	.	END=170299346	VD	1
5	175509907	.	G	T	.	.	END=175509907	VD	1
6	6122229	.	G	T	.	.	END=6122229	VD	1
6	6211904	.	G	A	.	.	END=6211904	VD	1
6	9915944	.	C	A	.	.	END=9915944	VD	1
6	19261046	.	G	T	.	.	END=19261046	VD	1
6	23147017	.	C	T	.	.	END=23147017	VD	1
6	24168820	.	G	A	.	.	END=24168820	VD	1
6	25878607	.	C	T	.	.	END=25878607	VD	1
6	27874272	.	C	T	.	.	END=27874272	VD	1
6	32209129	.	C	T	.	.	END=32209129	VD	1
6	53624598	.	G	A	.	.	END=53624598	VD	1
6	54682954	.	G	T	.	.	END=54682954	VD	1
6	57752701	.	G	C	.	.	END=57752701	VD	1
6	58606461	.	A	G	.	.	END=58606461	VD	1
6	62281143	.	C	A	.	.	END=62281143	VD	1
6	65003866	.	C	G	.	.	END=65003866	VD	1
6	65779398	.	G	T	.	.	END=65779398	VD	1
6	72209428	.	C	T	.	.	END=72209428	VD	1
6	75624637	.	A	C	.	.	END=75624637	VD	1
6	77727809	.	G	C	.	.	END=77727809	VD	1
6	79537290	.	C	T	.	.	END=79537290	VD	1
6	88002282	.	A	G	.	.	END=88002282	VD	1
6	88007777	.	C	A	.	.	END=88007777	VD	1
6	93371270	.	A	C	.	.	END=93371270	VD	1
6	94105814	.	G	T	.	.	END=94105814	VD	1
6	96626640	.	G	T	.	.	END=96626640	VD	1
6	98208221	.	C	T	.	.	END=98208221	VD	1
6	124133287	.	C	T	.	.	END=124133287	VD	1
6	127097137	.	G	T	.	.	END=127097137	VD	1
6	132044748	.	A	C	.	.	END=132044748	VD	1
6	133609031	.	G	T	.	.	END=133609031	VD	1
6	144853991	.	C	T	.	.	END=144853991	VD	1
6	148962664	.	C	T	.	.	END=148962664	VD	1
6	155185132	.	G	A	.	.	END=155185132	VD	1
6	156981379	.	A	G	.	.	END=156981379	VD	1
6	163076895	.	G	C	.	.	END=163076895	VD	1
7	1836279	.	G	T	.	.	END=1836279	VD	1
7	9791983	.	C	G	.	.	END=9791983	VD	1
7	16137947	.	C	A	.	.	END=16137947	VD	1
7	34116197	.	T	C	.	.	END=34116197	VD	1
7	42805785	.	T	G	.	.	END=42805785	VD	1
7	43435642	.	C	T	.	.	END=43435642	VD	1
7	54513451	.	G	T	.	.	END=54513451	VD	1
7	63659377	.	G	A	.	.	END=63659377	VD	1
7	68487445	.	T	C	.	.	END=68487445	VD	1
7	75404557	.	C	T	.	.	END=75404557	VD	1
7	81357030	.	G	A	.	.	END=81357030	VD	1
7	84915416	.	G	A	.	.	END=84915416	VD	1
7	88882808	.	C	T	.	.	END=88882808	VD	1
7	92186877	.	G	T	.	.	END=92186877	VD	1
7	116508248	.	G	A	.	.	END=116508248	VD	1
7	135209039	.	T	C	.	.	END=135209039	VD	1
7	147549860	.	T	A	.	.	END=147549860	VD	1
7	148408702	.	A	T	.	.	END=148408702	VD	1
7	152442951	.	G	T	.	.	END=152442951	VD	1
8	6208799	.	G	C	.	.	END=6208799	VD	1
8	14739589	.	A	G	.	.	END=14739589	VD	1
8	17045666	.	T	G	.	.	END=17045666	VD	1
8	21240997	.	G	T	.	.	END=21240997	VD	1
8	24198463	.	G	T	.	.	END=24198463	VD	1
8	24250475	.	C	A	.	.	END=24250475	VD	1
8	34944639	.	C	T	.	.	END=34944639	VD	1
8	40867642	.	G	A	.	.	END=40867642	VD	1
8	49564786	.	C	T	.	.	END=49564786	VD	1
8	54479335	.	C	T	.	.	END=54479335	VD	1
8	57560098	.	G	T	.	.	END=57560098	VD	1
8	59167480	.	C	G	.	.	END=59167480	VD	1
8	59799612	.	A	T	.	.	END=59799612	VD	1
8	59815810	.	G	T	.	.	END=59815810	VD	1
8	63756489	.	G	C	.	.	END=63756489	VD	1
8	64416007	.	C	T	.	.	END=64416007	VD	1
8	64903321	.	A	T	.	.	END=64903321	VD	1
8	64978324	.	C	T	.	.	END=64978324	VD	1
8	65621936	.	C	T	.	.	END=65621936	VD	1
8	65665588	.	C	A	.	.	END=65665588	VD	1
8	68366405	.	G	A	.	.	END=68366405	VD	1
8	69627180	.	G	T	.	.	END=69627180	VD	1
8	69844194	.	A	T	.	.	END=69844194	VD	1
8	72153000	.	C	G	.	.	END=72153000	VD	1
8	73774218	.	C	A	.	.	END=73774218	VD	1
8	79259318	.	A	G	.	.	END=79259318	VD	1
8	79936126	.	C	A	.	.	END=79936126	VD	1
8	81074676	.	C	T	.	.	END=81074676	VD	1
8	85356397	.	C	T	.	.	END=85356397	VD	1
8	98999049	.	T	G	.	.	END=98999049	VD	1
8	109742343	.	C	T	.	.	END=109742343	VD	1
8	110253253	.	C	T	.	.	END=110253253	VD	1
8	110394873	.	T	G	.	.	END=110394873	VD	1
8	112221917	.	A	C	.	.	END=112221917	VD	1
8	113144103	.	C	T	.	.	END=113144103	VD	1
8	113556617	.	T	C	.	.	END=113556617	VD	1
8	116529869	.	T	C	.	.	END=116529869	VD	1
8	118654862	.	A	G	.	.	END=118654862	VD	1
8	120911362	.	C	T	.	.	END=120911362	VD	1
8	122322393	.	A	T	.	.	END=122322393	VD	1
8	123197536	.	C	A	.	.	END=123197536	VD	1
8	127055019	.	A	G	.	.	END=127055019	VD	1
8	131771374	.	C	A	.	.	END=131771374	VD	1
9	23770843	.	C	A	.	.	END=23770843	VD	1
9	32740035	.	C	A	.	.	END=32740035	VD	1
9	73712328	.	A	C	.	.	END=73712328	VD	1
9	76073538	.	T	G	.	.	END=76073538	VD	1
9	78446379	.	C	T	.	.	END=78446379	VD	1
9	81422627	.	G	A	.	.	END=81422627	VD	1
9	81422664	.	G	T	.	.	END=81422664	VD	1
9	84070193	.	C	A	.	.	END=84070193	VD	1
9	84758626	.	T	C	.	.	END=84758626	VD	1
9	91580177	.	T	A	.	.	END=91580177	VD	1
9	112032125	.	C	T	.	.	END=112032125	VD	1
9	113564093	.	G	A	.	.	END=113564093	VD	1
9	120205468	.	C	A	.	.	END=120205468	VD	1
10	8649460	.	C	T	.	.	END=8649460	VD	1
10	13207811	.	G	A	.	.	END=13207811	VD	1
10	53227857	.	C	A	.	.	END=53227857	VD	1
10	54935585	.	G	T	.	.	END=54935585	VD	1
10	59974830	.	T	C	.	.	END=59974830	VD	1
10	62532433	.	A	C	.	.	END=62532433	VD	1
10	63599348	.	T	C	.	.	END=63599348	VD	1
10	66380220	.	C	T	.	.	END=66380220	VD	1
10	69702171	.	T	C	.	.	END=69702171	VD	1
10	93674934	.	A	G	.	.	END=93674934	VD	1
10	97826184	.	G	A	.	.	END=97826184	VD	1
10	104219750	.	A	G	.	.	END=104219750	VD	1
10	111210904	.	C	A	.	.	END=111210904	VD	1
10	118035164	.	G	A	.	.	END=118035164	VD	1
10	131222950	.	A	T	.	.	END=131222950	VD	1
11	16315464	.	T	C	.	.	END=16315464	VD	1
11	20095165	.	T	A	.	.	END=20095165	VD	1
11	20849312	.	A	C	.	.	END=20849312	VD	1
11	20932649	.	T	C	.	.	END=20932649	VD	1
11	33491158	.	G	A	.	.	END=33491158	VD	1
11	34021494	.	G	A	.	.	END=34021494	VD	1
11	36497754	.	C	T	.	.	END=36497754	VD	1
11	41190752	.	C	A	.	.	END=41190752	VD	1
11	51526627	.	T	C	.	.	END=51526627	VD	1
11	57034182	.	C	A	.	.	END=57034182	VD	1
11	60072241	.	A	G	.	.	END=60072241	VD	1
11	68959804	.	C	T	.	.	END=68959804	VD	1
11	78519907	.	C	T	.	.	END=78519907	VD	1
11	80708626	.	G	C	.	.	END=80708626	VD	1
11	83581027	.	T	C	.	.	END=83581027	VD	1
11	83962497	.	T	G	.	.	END=83962497	VD	1
11	87170323	.	G	T	.	.	END=87170323	VD	1
11	88913193	.	C	G	.	.	END=88913193	VD	1
11	91733197	.	C	G	.	.	END=91733197	VD	1
11	92410369	.	C	T	.	.	END=92410369	VD	1
11	95623972	.	G	T	.	.	END=95623972	VD	1
11	99287991	.	A	G	.	.	END=99287991	VD	1
11	99679209	.	C	A	.	.	END=99679209	VD	1
11	104543317	.	T	G	.	.	END=104543317	VD	1
11	105124271	.	G	A	.	.	END=105124271	VD	1
11	108587145	.	T	A	.	.	END=108587145	VD	1
11	109211659	.	C	T	.	.	END=109211659	VD	1
11	111230222	.	A	C	.	.	END=111230222	VD	1
11	114121976	.	C	A	.	.	END=114121976	VD	1
11	117018160	.	T	A	.	.	END=117018160	VD	1
11	117481489	.	T	A	.	.	END=117481489	VD	1
11	126249689	.	A	G	.	.	END=126249689	VD	1
11	126810005	.	C	A	.	.	END=126810005	VD	1
11	132506388	.	G	T	.	.	END=132506388	VD	1
12	1783449	.	G	C	.	.	END=1783449	VD	1
12	4782288	.	C	T	.	.	END=4782288	VD	1
12	8094132	.	G	T	.	.	END=8094132	VD	1
12	12428338	.	G	C	.	.	END=12428338	VD	1
12	16870727	.	G	C	.	.	END=16870727	VD	1
12	18037838	.	C	A	.	.	END=18037838	VD	1
12	24213136	.	T	C	.	.	END=24213136	VD	1
12	25817002	.	G	A	.	.	END=25817002	VD	1
12	26433158	.	C	T	.	.	END=26433158	VD	1
12	28161575	.	G	T	.	.	END=28161575	VD	1
12	30660987	.	C	A	.	.	END=30660987	VD	1
12	33234003	.	A	T	.	.	END=33234003	VD	1
12	37909356	.	C	A	.	.	END=37909356	VD	1
12	38647020	.	C	A	.	.	END=38647020	VD	1
12	39337044	.	C	T	.	.	END=39337044	VD	1
12	41781552	.	T	G	.	.	END=41781552	VD	1
12	43331959	.	G	T	.	.	END=43331959	VD	1
12	45990130	.	C	A	.	.	END=45990130	VD	1
12	47936455	.	C	T	.	.	END=47936455	VD	1
12	52234273	.	A	G	.	.	END=52234273	VD	1
12	54721052	.	G	A	.	.	END=54721052	VD	1
12	62448200	.	C	A	.	.	END=62448200	VD	1
12	62987948	.	C	A	.	.	END=62987948	VD	1
12	68838516	.	G	A	.	.	END=68838516	VD	1
12	72534148	.	A	G	.	.	END=72534148	VD	1
12	72534148	.	A	G	.	.	END=72534148	VD	1
12	87114388	.	C	A	.	.	END=87114388	VD	1
12	94902232	.	G	A	.	.	END=94902232	VD	1
12	101173030	.	G	A	.	.	END=101173030	VD	1
12	106831004	.	C	A	.	.	END=106831004	VD	1
12	112233063	.	G	A	.	.	END=112233063	VD	1
12	114065605	.	A	C	.	.	END=114065605	VD	1
12	121109012	.	C	A	.	.	END=121109012	VD	1
12	124327277	.	G	T	.	.	END=124327277	VD	1
12	128744773	.	C	A	.	.	END=128744773	VD	1
13	26205069	.	T	G	.	.	END=26205069	VD	1
13	32599594	.	T	C	.	.	END=32599594	VD	1
13	57031156	.	T	C	.	.	END=57031156	VD	1
13	64353485	.	C	T	.	.	END=64353485	VD	1
13	65067555	.	G	A	.	.	END=65067555	VD	1
13	70816530	.	C	A	.	.	END=70816530	VD	1
13	71170292	.	A	G	.	.	END=71170292	VD	1
13	71191957	.	C	A	.	.	END=71191957	VD	1
13	71996393	.	A	T	.	.	END=71996393	VD	1
13	74154896	.	T	C	.	.	END=74154896	VD	1
13	74178967	.	T	C	.	.	END=74178967	VD	1
13	78455538	.	T	A	.	.	END=78455538	VD	1
13	82496059	.	G	A	.	.	END=82496059	VD	1
13	84549408	.	C	T	.	.	END=84549408	VD	1
13	85666815	.	T	A	.	.	END=85666815	VD	1
13	94492476	.	G	T	.	.	END=94492476	VD	1
14	27857089	.	G	T	.	.	END=27857089	VD	1
14	33150295	.	T	G	.	.	END=33150295	VD	1
14	39064537	.	C	T	.	.	END=39064537	VD	1
14	43144878	.	G	A	.	.	END=43144878	VD	1
14	43575341	.	G	A	.	.	END=43575341	VD	1
14	65520422	.	T	A	.	.	END=65520422	VD	1
14	66597077	.	G	T	.	.	END=66597077	VD	1
14	73921812	.	T	A	.	.	END=73921812	VD	1
14	79748970	.	T	G	.	.	END=79748970	VD	1
14	80229843	.	G	A	.	.	END=80229843	VD	1
14	81197611	.	C	G	.	.	END=81197611	VD	1
14	83219994	.	T	G	.	.	END=83219994	VD	1
14	83770948	.	C	A	.	.	END=83770948	VD	1
14	87614436	.	A	C	.	.	END=87614436	VD	1
14	88248833	.	C	G	.	.	END=88248833	VD	1
14	91391862	.	G	T	.	.	END=91391862	VD	1
14	93139528	.	T	C	.	.	END=93139528	VD	1
14	97497715	.	G	T	.	.	END=97497715	VD	1
14	99300933	.	A	C	.	.	END=99300933	VD	1
14	106698101	.	C	T	.	.	END=106698101	VD	1
15	24262782	.	C	A	.	.	END=24262782	VD	1
15	34812107	.	G	T	.	.	END=34812107	VD	1
15	53415789	.	G	T	.	.	END=53415789	VD	1
15	53560499	.	C	T	.	.	END=53560499	VD	1
15	59429432	.	G	C	.	.	END=59429432	VD	1
15	62979713	.	C	T	.	.	END=62979713	VD	1
15	91936076	.	G	T	.	.	END=91936076	VD	1
15	94829703	.	G	T	.	.	END=94829703	VD	1
15	98083812	.	G	A	.	.	END=98083812	VD	1
15	102354190	.	A	G	.	.	END=102354190	VD	1
16	17443417	.	C	A	.	.	END=17443417	VD	1
16	51405555	.	T	A	.	.	END=51405555	VD	1
16	52376614	.	C	A	.	.	END=52376614	VD	1
16	57203439	.	C	T	.	.	END=57203439	VD	1
16	58913857	.	C	A	.	.	END=58913857	VD	1
16	66173345	.	C	T	.	.	END=66173345	VD	1
16	66479683	.	A	T	.	.	END=66479683	VD	1
16	80566083	.	C	T	.	.	END=80566083	VD	1
16	81328182	.	C	A	.	.	END=81328182	VD	1
17	9666653	.	T	C	.	.	END=9666653	VD	1
17	14593173	.	G	T	.	.	END=14593173	VD	1
17	21042418	.	G	A	.	.	END=21042418	VD	1
17	33514726	.	C	A	.	.	END=33514726	VD	1
17	35421196	.	G	A	.	.	END=35421196	VD	1
17	50623183	.	C	G	.	.	END=50623183	VD	1
17	52658201	.	T	C	.	.	END=52658201	VD	1
17	53759068	.	G	A	.	.	END=53759068	VD	1
17	54195138	.	C	T	.	.	END=54195138	VD	1
17	54647225	.	A	G	.	.	END=54647225	VD	1
17	57610500	.	C	T	.	.	END=57610500	VD	1
17	57782503	.	C	T	.	.	END=57782503	VD	1
17	68847036	.	G	A	.	.	END=68847036	VD	1
17	71905937	.	C	T	.	.	END=71905937	VD	1
18	9472585	.	A	C	.	.	END=9472585	VD	1
18	19804122	.	C	A	.	.	END=19804122	VD	1
18	22024580	.	T	C	.	.	END=22024580	VD	1
18	36209029	.	G	C	.	.	END=36209029	VD	1
18	37948290	.	G	T	.	.	END=37948290	VD	1
18	39396789	.	A	C	.	.	END=39396789	VD	1
18	42285702	.	C	A	.	.	END=42285702	VD	1
18	42376319	.	C	T	.	.	END=42376319	VD	1
18	43827540	.	T	C	.	.	END=43827540	VD	1
18	45313242	.	C	G	.	.	END=45313242	VD	1
18	49170314	.	G	T	.	.	END=49170314	VD	1
18	51905421	.	A	G	.	.	END=51905421	VD	1
18	62583698	.	G	T	.	.	END=62583698	VD	1
18	70108314	.	C	T	.	.	END=70108314	VD	1
19	11326819	.	G	T	.	.	END=11326819	VD	1
19	11704132	.	G	A	.	.	END=11704132	VD	1
19	11893482	.	G	A	.	.	END=11893482	VD	1
19	19928259	.	C	G	.	.	END=19928259	VD	1
19	28542518	.	G	T	.	.	END=28542518	VD	1
19	29316930	.	G	A	.	.	END=29316930	VD	1
19	31301349	.	C	A	.	.	END=31301349	VD	1
19	32286190	.	G	A	.	.	END=32286190	VD	1
19	35951734	.	G	A	.	.	END=35951734	VD	1
19	41958002	.	A	G	.	.	END=41958002	VD	1
19	43652238	.	T	A	.	.	END=43652238	VD	1
19	47322094	.	G	C	.	.	END=47322094	VD	1
19	56736490	.	C	T	.	.	END=56736490	VD	1
20	5011753	.	C	T	.	.	END=5011753	VD	1
20	19011719	.	G	C	.	.	END=19011719	VD	1
20	21983062	.	G	T	.	.	END=21983062	VD	1
20	22444960	.	A	G	.	.	END=22444960	VD	1
20	45220478	.	A	C	.	.	END=45220478	VD	1
20	47114661	.	G	T	.	.	END=47114661	VD	1
20	51113374	.	T	G	.	.	END=51113374	VD	1
20	57069180	.	C	T	.	.	END=57069180	VD	1
20	60510392	.	C	T	.	.	END=60510392	VD	1
20	62453317	.	C	G	.	.	END=62453317	VD	1
21	17414116	.	G	C	.	.	END=17414116	VD	1
21	20211058	.	T	G	.	.	END=20211058	VD	1
21	24635588	.	G	T	.	.	END=24635588	VD	1
21	26723685	.	C	T	.	.	END=26723685	VD	1
21	30017922	.	G	A	.	.	END=30017922	VD	1
21	31400004	.	C	A	.	.	END=31400004	VD	1
21	35304778	.	G	A	.	.	END=35304778	VD	1
21	41838117	.	C	A	.	.	END=41838117	VD	1
22	24924532	.	G	T	.	.	END=24924532	VD	1
22	34281604	.	G	A	.	.	END=34281604	VD	1
22	39329671	.	G	T	.	.	END=39329671	VD	1
22	40313094	.	G	T	.	.	END=40313094	VD	1
22	45344476	.	C	T	.	.	END=45344476	VD	1

### Sheet: T13vcf
##fileformat=VCFv4.2
##INFO=<ID=END,Number=1,Type=Integer,Description="Chr End Position">
##FORMAT=<ID=VD,Number=1,Type=Integer,Description="Variant Depth">
#CHROM	POS	ID	REF	ALT	QUAL	FILTER	INFO	FORMAT	S_MGT34r_13
1	4341253	.	C	A	.	.	END=4341253	VD	1
1	6937503	.	G	A	.	.	END=6937503	VD	1
1	9108122	.	C	T	.	.	END=9108122	VD	1
1	11300840	.	T	C	.	.	END=11300840	VD	1
1	14686204	.	G	C	.	.	END=14686204	VD	1
1	14720765	.	C	T	.	.	END=14720765	VD	1
1	32476877	.	G	A	.	.	END=32476877	VD	1
1	47775722	.	C	A	.	.	END=47775722	VD	1
1	53520047	.	G	A	.	.	END=53520047	VD	1
1	56440990	.	G	C	.	.	END=56440990	VD	1
1	57753980	.	A	T	.	.	END=57753980	VD	1
1	60575191	.	A	G	.	.	END=60575191	VD	1
1	85522523	.	T	A	.	.	END=85522523	VD	1
1	106667374	.	T	C	.	.	END=106667374	VD	1
1	109735005	.	G	A	.	.	END=109735005	VD	1
1	110728949	.	A	G	.	.	END=110728949	VD	1
1	168560672	.	C	G	.	.	END=168560672	VD	1
1	174293583	.	G	A	.	.	END=174293583	VD	1
1	179403828	.	G	A	.	.	END=179403828	VD	1
1	189820648	.	C	A	.	.	END=189820648	VD	1
1	191949335	.	C	A	.	.	END=191949335	VD	1
1	195255270	.	C	T	.	.	END=195255270	VD	1
1	196947444	.	T	A	.	.	END=196947444	VD	1
1	214501368	.	G	A	.	.	END=214501368	VD	1
1	219661879	.	G	T	.	.	END=219661879	VD	1
1	222047711	.	T	C	.	.	END=222047711	VD	1
1	229494341	.	G	C	.	.	END=229494341	VD	1
1	230059389	.	G	A	.	.	END=230059389	VD	1
2	164165	.	C	T	.	.	END=164165	VD	1
2	2629684	.	C	T	.	.	END=2629684	VD	1
2	7475267	.	G	A	.	.	END=7475267	VD	1
2	15199581	.	C	A	.	.	END=15199581	VD	1
2	24667874	.	C	T	.	.	END=24667874	VD	1
2	28526584	.	C	T	.	.	END=28526584	VD	1
2	29127796	.	C	A	.	.	END=29127796	VD	1
2	54464375	.	G	A	.	.	END=54464375	VD	1
2	55592433	.	T	A	.	.	END=55592433	VD	1
2	75682123	.	C	T	.	.	END=75682123	VD	1
2	75710408	.	A	G	.	.	END=75710408	VD	1
2	76732579	.	T	A	.	.	END=76732579	VD	1
2	83762918	.	T	A	.	.	END=83762918	VD	1
2	99971740	.	C	T	.	.	END=99971740	VD	1
2	105181245	.	C	T	.	.	END=105181245	VD	1
2	121634860	.	C	T	.	.	END=121634860	VD	1
2	135384764	.	C	T	.	.	END=135384764	VD	1
2	137642649	.	G	T	.	.	END=137642649	VD	1
2	137879630	.	C	G	.	.	END=137879630	VD	1
2	139555920	.	G	C	.	.	END=139555920	VD	1
2	140250338	.	C	A	.	.	END=140250338	VD	1
2	141466666	.	C	T	.	.	END=141466666	VD	1
2	142038073	.	C	T	.	.	END=142038073	VD	1
2	144133735	.	G	T	.	.	END=144133735	VD	1
2	149187204	.	G	A	.	.	END=149187204	VD	1
2	158959120	.	T	C	.	.	END=158959120	VD	1
2	161690138	.	C	A	.	.	END=161690138	VD	1
2	163837366	.	A	G	.	.	END=163837366	VD	1
2	181936511	.	T	A	.	.	END=181936511	VD	1
2	185820523	.	C	T	.	.	END=185820523	VD	1
2	191976044	.	A	G	.	.	END=191976044	VD	1
2	192422000	.	A	G	.	.	END=192422000	VD	1
2	206298361	.	T	G	.	.	END=206298361	VD	1
2	207783214	.	T	A	.	.	END=207783214	VD	1
2	229758340	.	C	T	.	.	END=229758340	VD	1
2	232908552	.	T	C	.	.	END=232908552	VD	1
3	19582023	.	C	A	.	.	END=19582023	VD	1
3	27183068	.	C	T	.	.	END=27183068	VD	1
3	32311713	.	C	G	.	.	END=32311713	VD	1
3	59578880	.	G	A	.	.	END=59578880	VD	1
3	64729376	.	C	T	.	.	END=64729376	VD	1
3	74888451	.	A	G	.	.	END=74888451	VD	1
3	97021789	.	G	A	.	.	END=97021789	VD	1
3	111250962	.	G	A	.	.	END=111250962	VD	1
3	112423343	.	C	T	.	.	END=112423343	VD	1
3	113292385	.	C	A	.	.	END=113292385	VD	1
3	116717389	.	G	A	.	.	END=116717389	VD	1
3	120475969	.	G	A	.	.	END=120475969	VD	1
3	125482454	.	T	C	.	.	END=125482454	VD	1
3	126347896	.	T	C	.	.	END=126347896	VD	1
3	128828899	.	G	A	.	.	END=128828899	VD	1
3	134138581	.	C	T	.	.	END=134138581	VD	1
3	137636083	.	C	T	.	.	END=137636083	VD	1
3	138218188	.	C	T	.	.	END=138218188	VD	1
3	145747109	.	C	A	.	.	END=145747109	VD	1
3	147792276	.	T	G	.	.	END=147792276	VD	1
3	151924084	.	A	G	.	.	END=151924084	VD	1
3	152064925	.	T	G	.	.	END=152064925	VD	1
3	160509138	.	G	A	.	.	END=160509138	VD	1
3	162936993	.	G	A	.	.	END=162936993	VD	1
3	165597512	.	G	C	.	.	END=165597512	VD	1
3	169302931	.	C	T	.	.	END=169302931	VD	1
3	170814354	.	A	T	.	.	END=170814354	VD	1
3	173985863	.	C	A	.	.	END=173985863	VD	1
3	183438270	.	G	A	.	.	END=183438270	VD	1
3	183479720	.	G	A	.	.	END=183479720	VD	1
3	189890328	.	T	A	.	.	END=189890328	VD	1
3	190333791	.	G	T	.	.	END=190333791	VD	1
3	191990834	.	G	A	.	.	END=191990834	VD	1
4	9799057	.	C	T	.	.	END=9799057	VD	1
4	9877536	.	G	A	.	.	END=9877536	VD	1
4	9921084	.	C	A	.	.	END=9921084	VD	1
4	13774496	.	T	C	.	.	END=13774496	VD	1
4	16139616	.	G	A	.	.	END=16139616	VD	1
4	16268515	.	G	A	.	.	END=16268515	VD	1
4	16331053	.	G	A	.	.	END=16331053	VD	1
4	17932633	.	A	T	.	.	END=17932633	VD	1
4	35719713	.	T	G	.	.	END=35719713	VD	1
4	37648868	.	G	A	.	.	END=37648868	VD	1
4	63692850	.	C	T	.	.	END=63692850	VD	1
4	79664638	.	C	T	.	.	END=79664638	VD	1
4	80437107	.	G	T	.	.	END=80437107	VD	1
4	80584485	.	G	A	.	.	END=80584485	VD	1
4	91156105	.	C	T	.	.	END=91156105	VD	1
4	112729931	.	C	T	.	.	END=112729931	VD	1
4	115150903	.	C	T	.	.	END=115150903	VD	1
4	118720617	.	T	C	.	.	END=118720617	VD	1
4	118795968	.	C	A	.	.	END=118795968	VD	1
4	128430164	.	C	A	.	.	END=128430164	VD	1
4	132958456	.	T	G	.	.	END=132958456	VD	1
4	145226466	.	T	G	.	.	END=145226466	VD	1
4	148541754	.	G	A	.	.	END=148541754	VD	1
4	166902265	.	A	G	.	.	END=166902265	VD	1
4	171416828	.	A	T	.	.	END=171416828	VD	1
4	179167710	.	C	A	.	.	END=179167710	VD	1
4	188249278	.	G	A	.	.	END=188249278	VD	1
5	4288479	.	A	G	.	.	END=4288479	VD	1
5	11733655	.	C	T	.	.	END=11733655	VD	1
5	17921474	.	C	T	.	.	END=17921474	VD	1
5	18093541	.	G	T	.	.	END=18093541	VD	1
5	22554624	.	A	G	.	.	END=22554624	VD	1
5	25375116	.	A	T	.	.	END=25375116	VD	1
5	35190886	.	G	T	.	.	END=35190886	VD	1
5	36382533	.	G	T	.	.	END=36382533	VD	1
5	36580723	.	C	T	.	.	END=36580723	VD	1
5	42314318	.	C	A	.	.	END=42314318	VD	1
5	45935866	.	G	A	.	.	END=45935866	VD	1
5	52399161	.	G	A	.	.	END=52399161	VD	1
5	53903126	.	C	T	.	.	END=53903126	VD	1
5	87764284	.	G	T	.	.	END=87764284	VD	1
5	90157908	.	G	A	.	.	END=90157908	VD	1
5	94053756	.	G	A	.	.	END=94053756	VD	1
5	102330167	.	C	T	.	.	END=102330167	VD	1
5	110337050	.	G	A	.	.	END=110337050	VD	1
5	111912701	.	G	A	.	.	END=111912701	VD	1
5	120482622	.	A	T	.	.	END=120482622	VD	1
5	120843749	.	G	A	.	.	END=120843749	VD	1
5	124098137	.	G	T	.	.	END=124098137	VD	1
5	129748789	.	C	A	.	.	END=129748789	VD	1
5	140402393	.	G	T	.	.	END=140402393	VD	1
5	145603586	.	G	A	.	.	END=145603586	VD	1
5	154259543	.	C	T	.	.	END=154259543	VD	1
5	158793121	.	T	A	.	.	END=158793121	VD	1
5	166013966	.	C	A	.	.	END=166013966	VD	1
5	167167367	.	C	T	.	.	END=167167367	VD	1
5	167773279	.	G	A	.	.	END=167773279	VD	1
5	175854455	.	A	G	.	.	END=175854455	VD	1
5	176841049	.	C	T	.	.	END=176841049	VD	1
6	1459724	.	G	A	.	.	END=1459724	VD	1
6	2075241	.	C	T	.	.	END=2075241	VD	1
6	2237388	.	A	C	.	.	END=2237388	VD	1
6	3729599	.	G	A	.	.	END=3729599	VD	1
6	8243695	.	G	A	.	.	END=8243695	VD	1
6	9737850	.	C	A	.	.	END=9737850	VD	1
6	16162803	.	C	T	.	.	END=16162803	VD	1
6	19364825	.	C	A	.	.	END=19364825	VD	1
6	29554649	.	C	T	.	.	END=29554649	VD	1
6	44596343	.	T	G	.	.	END=44596343	VD	1
6	47638631	.	C	G	.	.	END=47638631	VD	1
6	48267148	.	G	C	.	.	END=48267148	VD	1
6	50911985	.	G	A	.	.	END=50911985	VD	1
6	55045353	.	A	G	.	.	END=55045353	VD	1
6	56712058	.	C	T	.	.	END=56712058	VD	1
6	57419419	.	G	T	.	.	END=57419419	VD	1
6	62673472	.	A	C	.	.	END=62673472	VD	1
6	73467213	.	G	T	.	.	END=73467213	VD	1
6	87304973	.	G	T	.	.	END=87304973	VD	1
6	96235277	.	A	G	.	.	END=96235277	VD	1
6	100640671	.	T	C	.	.	END=100640671	VD	1
6	105454614	.	G	A	.	.	END=105454614	VD	1
6	115808122	.	T	G	.	.	END=115808122	VD	1
6	117548438	.	A	G	.	.	END=117548438	VD	1
6	120465033	.	C	T	.	.	END=120465033	VD	1
6	123955858	.	C	A	.	.	END=123955858	VD	1
6	129898458	.	G	C	.	.	END=129898458	VD	1
6	139380885	.	C	T	.	.	END=139380885	VD	1
6	143214540	.	A	T	.	.	END=143214540	VD	1
6	156097524	.	C	A	.	.	END=156097524	VD	1
6	164679754	.	T	A	.	.	END=164679754	VD	1
7	10239512	.	C	T	.	.	END=10239512	VD	1
7	18463411	.	C	A	.	.	END=18463411	VD	1
7	34289078	.	C	T	.	.	END=34289078	VD	1
7	39947809	.	C	A	.	.	END=39947809	VD	1
7	50979676	.	C	A	.	.	END=50979676	VD	1
7	52669298	.	T	C	.	.	END=52669298	VD	1
7	57383353	.	G	T	.	.	END=57383353	VD	1
7	61517690	.	G	A	.	.	END=61517690	VD	1
7	80539085	.	C	T	.	.	END=80539085	VD	1
7	85677488	.	G	T	.	.	END=85677488	VD	1
7	87516682	.	G	T	.	.	END=87516682	VD	1
7	87983177	.	C	A	.	.	END=87983177	VD	1
7	89692841	.	T	A	.	.	END=89692841	VD	1
7	101723636	.	C	T	.	.	END=101723636	VD	1
7	117533412	.	G	T	.	.	END=117533412	VD	1
7	121721785	.	C	T	.	.	END=121721785	VD	1
7	122002716	.	G	A	.	.	END=122002716	VD	1
7	122558130	.	A	T	.	.	END=122558130	VD	1
7	126728171	.	C	G	.	.	END=126728171	VD	1
7	141094886	.	C	A	.	.	END=141094886	VD	1
7	143868917	.	G	A	.	.	END=143868917	VD	1
7	145062527	.	G	A	.	.	END=145062527	VD	1
7	147049584	.	G	A	.	.	END=147049584	VD	1
8	24393972	.	A	G	.	.	END=24393972	VD	1
8	27616186	.	C	G	.	.	END=27616186	VD	1
8	42077876	.	G	A	.	.	END=42077876	VD	1
8	42648734	.	G	C	.	.	END=42648734	VD	1
8	50977903	.	C	T	.	.	END=50977903	VD	1
8	51135950	.	G	A	.	.	END=51135950	VD	1
8	51816839	.	C	T	.	.	END=51816839	VD	1
8	61731562	.	G	T	.	.	END=61731562	VD	1
8	63480932	.	A	T	.	.	END=63480932	VD	1
8	64299056	.	A	G	.	.	END=64299056	VD	1
8	66084838	.	T	G	.	.	END=66084838	VD	1
8	69843841	.	G	T	.	.	END=69843841	VD	1
8	75869067	.	C	A	.	.	END=75869067	VD	1
8	81435660	.	C	G	.	.	END=81435660	VD	1
8	82987124	.	G	C	.	.	END=82987124	VD	1
8	88597377	.	G	T	.	.	END=88597377	VD	1
8	110354130	.	A	T	.	.	END=110354130	VD	1
8	117110514	.	T	C	.	.	END=117110514	VD	1
8	133897064	.	G	T	.	.	END=133897064	VD	1
8	134419289	.	G	C	.	.	END=134419289	VD	1
8	136000079	.	G	T	.	.	END=136000079	VD	1
9	952450	.	C	T	.	.	END=952450	VD	1
9	7108315	.	C	A	.	.	END=7108315	VD	1
9	8852161	.	G	T	.	.	END=8852161	VD	1
9	10682241	.	G	T	.	.	END=10682241	VD	1
9	11638926	.	G	A	.	.	END=11638926	VD	1
9	19962645	.	T	C	.	.	END=19962645	VD	1
9	27682118	.	G	A	.	.	END=27682118	VD	1
9	28073425	.	A	T	.	.	END=28073425	VD	1
9	31370276	.	T	G	.	.	END=31370276	VD	1
9	32385773	.	A	G	.	.	END=32385773	VD	1
9	72361135	.	T	A	.	.	END=72361135	VD	1
9	73579084	.	C	A	.	.	END=73579084	VD	1
9	78134654	.	C	T	.	.	END=78134654	VD	1
9	79129374	.	G	A	.	.	END=79129374	VD	1
9	79391178	.	G	T	.	.	END=79391178	VD	1
9	83752484	.	C	T	.	.	END=83752484	VD	1
9	91215507	.	A	G	.	.	END=91215507	VD	1
9	102649826	.	T	C	.	.	END=102649826	VD	1
9	105464654	.	C	A	.	.	END=105464654	VD	1
9	107322600	.	C	T	.	.	END=107322600	VD	1
9	113252607	.	G	T	.	.	END=113252607	VD	1
9	120409139	.	C	T	.	.	END=120409139	VD	1
9	120444535	.	T	C	.	.	END=120444535	VD	1
9	123723990	.	G	T	.	.	END=123723990	VD	1
9	140889169	.	C	T	.	.	END=140889169	VD	1
10	15797258	.	G	A	.	.	END=15797258	VD	1
10	29095883	.	C	T	.	.	END=29095883	VD	1
10	30418628	.	G	A	.	.	END=30418628	VD	1
10	34513503	.	C	T	.	.	END=34513503	VD	1
10	48301023	.	C	T	.	.	END=48301023	VD	1
10	57808761	.	G	T	.	.	END=57808761	VD	1
10	63917821	.	T	C	.	.	END=63917821	VD	1
10	64959939	.	A	C	.	.	END=64959939	VD	1
10	66633043	.	C	T	.	.	END=66633043	VD	1
10	70963776	.	C	T	.	.	END=70963776	VD	1
10	75261452	.	T	C	.	.	END=75261452	VD	1
10	75919556	.	G	A	.	.	END=75919556	VD	1
10	77690528	.	G	T	.	.	END=77690528	VD	1
10	81056667	.	A	G	.	.	END=81056667	VD	1
10	82766551	.	T	A	.	.	END=82766551	VD	1
10	83065195	.	C	A	.	.	END=83065195	VD	1
10	97559640	.	G	A	.	.	END=97559640	VD	1
10	105673769	.	G	A	.	.	END=105673769	VD	1
10	112001612	.	C	T	.	.	END=112001612	VD	1
10	113085045	.	G	T	.	.	END=113085045	VD	1
10	113172667	.	C	A	.	.	END=113172667	VD	1
10	125943295	.	C	T	.	.	END=125943295	VD	1
10	131077667	.	T	C	.	.	END=131077667	VD	1
11	5372215	.	T	A	.	.	END=5372215	VD	1
11	7062603	.	T	C	.	.	END=7062603	VD	1
11	20944233	.	T	A	.	.	END=20944233	VD	1
11	27801164	.	G	A	.	.	END=27801164	VD	1
11	34682469	.	T	C	.	.	END=34682469	VD	1
11	37657638	.	A	C	.	.	END=37657638	VD	1
11	37718554	.	G	T	.	.	END=37718554	VD	1
11	50104990	.	C	A	.	.	END=50104990	VD	1
11	56199690	.	A	C	.	.	END=56199690	VD	1
11	60884991	.	T	A	.	.	END=60884991	VD	1
11	88354133	.	C	T	.	.	END=88354133	VD	1
11	88862283	.	C	G	.	.	END=88862283	VD	1
11	91243977	.	G	T	.	.	END=91243977	VD	1
11	101517130	.	C	T	.	.	END=101517130	VD	1
11	107035164	.	G	A	.	.	END=107035164	VD	1
11	109869312	.	C	A	.	.	END=109869312	VD	1
11	111034590	.	T	C	.	.	END=111034590	VD	1
11	114535206	.	G	A	.	.	END=114535206	VD	1
11	127520147	.	C	T	.	.	END=127520147	VD	1
11	133079635	.	C	T	.	.	END=133079635	VD	1
12	6246265	.	C	T	.	.	END=6246265	VD	1
12	14770410	.	T	G	.	.	END=14770410	VD	1
12	41661984	.	G	C	.	.	END=41661984	VD	1
12	45660071	.	C	T	.	.	END=45660071	VD	1
12	48653054	.	T	A	.	.	END=48653054	VD	1
12	55311319	.	C	T	.	.	END=55311319	VD	1
12	69946218	.	C	T	.	.	END=69946218	VD	1
12	71391701	.	G	A	.	.	END=71391701	VD	1
12	83234400	.	G	C	.	.	END=83234400	VD	1
12	83619252	.	A	G	.	.	END=83619252	VD	1
12	89722292	.	C	G	.	.	END=89722292	VD	1
12	91390015	.	G	A	.	.	END=91390015	VD	1
12	97942855	.	C	T	.	.	END=97942855	VD	1
12	101415727	.	G	A	.	.	END=101415727	VD	1
12	112946711	.	G	A	.	.	END=112946711	VD	1
12	115026080	.	C	T	.	.	END=115026080	VD	1
12	117913877	.	C	T	.	.	END=117913877	VD	1
12	118304612	.	C	A	.	.	END=118304612	VD	1
13	43666075	.	A	T	.	.	END=43666075	VD	1
13	62744752	.	C	T	.	.	END=62744752	VD	1
13	63410753	.	G	A	.	.	END=63410753	VD	1
13	64084223	.	G	A	.	.	END=64084223	VD	1
13	85435490	.	A	G	.	.	END=85435490	VD	1
13	98173039	.	G	T	.	.	END=98173039	VD	1
13	98698508	.	C	T	.	.	END=98698508	VD	1
13	109437189	.	G	T	.	.	END=109437189	VD	1
13	112622513	.	A	G	.	.	END=112622513	VD	1
14	35561624	.	C	T	.	.	END=35561624	VD	1
14	35715799	.	C	T	.	.	END=35715799	VD	1
14	39072642	.	C	T	.	.	END=39072642	VD	1
14	41753557	.	T	C	.	.	END=41753557	VD	1
14	68201233	.	C	T	.	.	END=68201233	VD	1
14	73375347	.	A	T	.	.	END=73375347	VD	1
14	85191063	.	C	A	.	.	END=85191063	VD	1
14	90072265	.	G	C	.	.	END=90072265	VD	1
14	101934060	.	C	A	.	.	END=101934060	VD	1
14	104227139	.	C	T	.	.	END=104227139	VD	1
15	29490923	.	C	G	.	.	END=29490923	VD	1
15	31243486	.	G	A	.	.	END=31243486	VD	1
15	32157655	.	G	A	.	.	END=32157655	VD	1
15	36257199	.	G	A	.	.	END=36257199	VD	1
15	54473684	.	T	G	.	.	END=54473684	VD	1
15	54654926	.	T	C	.	.	END=54654926	VD	1
15	57755916	.	G	T	.	.	END=57755916	VD	1
15	61259241	.	C	T	.	.	END=61259241	VD	1
15	68547038	.	G	A	.	.	END=68547038	VD	1
15	77061258	.	T	A	.	.	END=77061258	VD	1
15	84956776	.	G	T	.	.	END=84956776	VD	1
15	97747732	.	G	A	.	.	END=97747732	VD	1
15	97763838	.	T	G	.	.	END=97763838	VD	1
16	3124095	.	G	A	.	.	END=3124095	VD	1
16	10250349	.	C	A	.	.	END=10250349	VD	1
16	13974174	.	G	A	.	.	END=13974174	VD	1
16	18587646	.	T	C	.	.	END=18587646	VD	1
16	51841525	.	T	C	.	.	END=51841525	VD	1
16	54668996	.	C	G	.	.	END=54668996	VD	1
16	57970636	.	C	T	.	.	END=57970636	VD	1
16	61858576	.	G	C	.	.	END=61858576	VD	1
16	63074741	.	A	C	.	.	END=63074741	VD	1
16	77632530	.	C	T	.	.	END=77632530	VD	1
17	27758053	.	G	A	.	.	END=27758053	VD	1
17	50623176	.	A	G	.	.	END=50623176	VD	1
17	55769090	.	C	A	.	.	END=55769090	VD	1
17	56373060	.	T	C	.	.	END=56373060	VD	1
17	59631807	.	C	T	.	.	END=59631807	VD	1
17	63462254	.	C	G	.	.	END=63462254	VD	1
17	68894516	.	G	C	.	.	END=68894516	VD	1
17	71467274	.	C	T	.	.	END=71467274	VD	1
18	14040251	.	T	C	.	.	END=14040251	VD	1
18	14088116	.	G	A	.	.	END=14088116	VD	1
18	23929364	.	C	T	.	.	END=23929364	VD	1
18	24039184	.	C	A	.	.	END=24039184	VD	1
18	25565498	.	G	T	.	.	END=25565498	VD	1
18	27803874	.	C	T	.	.	END=27803874	VD	1
18	30311279	.	A	C	.	.	END=30311279	VD	1
18	31791972	.	T	A	.	.	END=31791972	VD	1
18	33963540	.	G	T	.	.	END=33963540	VD	1
18	34768960	.	A	G	.	.	END=34768960	VD	1
18	44093953	.	G	A	.	.	END=44093953	VD	1
18	52811953	.	C	T	.	.	END=52811953	VD	1
18	62300618	.	G	T	.	.	END=62300618	VD	1
18	63973064	.	C	A	.	.	END=63973064	VD	1
18	69246937	.	G	A	.	.	END=69246937	VD	1
18	71927998	.	A	G	.	.	END=71927998	VD	1
18	75630353	.	A	C	.	.	END=75630353	VD	1
19	6976139	.	A	G	.	.	END=6976139	VD	1
19	22179777	.	G	T	.	.	END=22179777	VD	1
19	29421312	.	A	C	.	.	END=29421312	VD	1
19	36849303	.	G	A	.	.	END=36849303	VD	1
19	40165192	.	G	T	.	.	END=40165192	VD	1
20	610902	.	C	T	.	.	END=610902	VD	1
20	1638498	.	C	A	.	.	END=1638498	VD	1
20	3100047	.	C	T	.	.	END=3100047	VD	1
20	12983720	.	G	A	.	.	END=12983720	VD	1
20	24355715	.	G	A	.	.	END=24355715	VD	1
20	24824250	.	G	T	.	.	END=24824250	VD	1
20	30837482	.	G	T	.	.	END=30837482	VD	1
20	43916141	.	T	C	.	.	END=43916141	VD	1
20	44013368	.	G	A	.	.	END=44013368	VD	1
20	46332886	.	C	G	.	.	END=46332886	VD	1
20	59335405	.	C	T	.	.	END=59335405	VD	1
20	60610827	.	G	T	.	.	END=60610827	VD	1
21	15935829	.	G	A	.	.	END=15935829	VD	1
21	24490089	.	C	G	.	.	END=24490089	VD	1
21	31934245	.	T	G	.	.	END=31934245	VD	1
21	34731860	.	G	A	.	.	END=34731860	VD	1
21	35473633	.	C	T	.	.	END=35473633	VD	1
21	39092505	.	G	C	.	.	END=39092505	VD	1
22	17105957	.	G	T	.	.	END=17105957	VD	1
22	17354687	.	G	A	.	.	END=17354687	VD	1
22	25399876	.	C	G	.	.	END=25399876	VD	1
